# MAIT cells protect against sterile lung injury

**DOI:** 10.1101/2024.01.08.574631

**Authors:** Xiawei Zhang, Shuailin Li, Wojciech Lason, Maria Greco, Paul Klenerman, Timothy SC Hinks

## Abstract

Mucosal-associated invariant T (MAIT) cells, the most abundant unconventional T cells in the lung, have been recently linked to tissue protection and repair. Their role, especially in sterile lung injury, is unknown. Using single cell RNA sequencing (scRNA-seq), spectral analysis and adoptive transfer in a bleomycin-induced sterile lung injury, we found that bleomycin activates murine pulmonary MAIT cells and induces an accompanying tissue repair programme, associated with a protective role against bleomycin-induced lung injury. MAIT cells drive the accumulation of type 1 conventional dendritic cells (cDC1), limiting tissue damage in a DNGR-1 dependent manner. Human scRNA-seq data revealed that MAIT cells were activated, with increased cDC populations in idiopathic pulmonary fibrosis patients. Thus, MAIT cells enhance defence against sterile lung injury by fostering cDC1-driven anti-fibrotic pathways.

## Supplementary Data 1 for "MAIT cells protect against sterile lung injury"

### Sheet: MAIT_Bleo_D3vsBleo_D0_DEG
Gene	Gene Description	Log2 Fold Change	P value	Adjusted P value
Col4a1	collagen, type IV, alpha 1 [Source:MGI Symbol;Acc:MGI:88454]	7.94768	6.58e-07	0.000239171
Prrt2	proline-rich transmembrane protein 2 [Source:MGI Symbol;Acc:MGI:1916267]	7.79309	1.8e-06	0.000500127
Adgrf5	adhesion G protein-coupled receptor F5 [Source:MGI Symbol;Acc:MGI:2182928]	7.7584	1.21e-06	0.000376479
Col4a2	collagen, type IV, alpha 2 [Source:MGI Symbol;Acc:MGI:88455]	7.70052	3.36e-06	0.000835852
Sbsn	suprabasin [Source:MGI Symbol;Acc:MGI:2446326]	7.401	8.57e-06	0.00157893
Slain1os	SLAIN motif family, member 1, opposite strand [Source:MGI Symbol;Acc:MGI:1918148]	7.37616	1.22e-06	0.000376479
Gm43481	predicted gene 43481 [Source:MGI Symbol;Acc:MGI:5663618]	7.33559	1.44e-06	0.000425368
Ptger1	prostaglandin E receptor 1 (subtype EP1) [Source:MGI Symbol;Acc:MGI:97793]	7.21386	5.71e-06	0.00125872
Mir7-1	microRNA 7-1 [Source:MGI Symbol;Acc:MGI:3619436]	7.15902	6.79e-06	0.00133721
Gm26681	predicted gene, 26681 [Source:MGI Symbol;Acc:MGI:5477175]	7.00575	2.54e-05	0.00302131
Gm48771	predicted gene, 48771 [Source:MGI Symbol;Acc:MGI:6098462]	6.93988	0.000101503	0.00804082
Cav1	caveolin 1, caveolae protein [Source:MGI Symbol;Acc:MGI:102709]	6.90333	0.00015653	0.0107227
Gm42798	predicted gene 42798 [Source:MGI Symbol;Acc:MGI:5662935]	6.87669	2.59e-05	0.0030631
CT571247.2	novel transcript, sense intronic to Dennd1c	6.83486	7.36e-05	0.00640272
Wwtr1	WW domain containing transcription regulator 1 [Source:MGI Symbol;Acc:MGI:1917649]	6.79863	7.56e-05	0.0064537
Trav13-2	T cell receptor alpha variable 13-2 [Source:MGI Symbol;Acc:MGI:3651611]	6.59691	0.000128428	0.00947342
Egr4	early growth response 4 [Source:MGI Symbol;Acc:MGI:99252]	6.59328	0.000177046	0.0119111
Mybl1	myeloblastosis oncogene-like 1 [Source:MGI Symbol;Acc:MGI:99925]	6.58882	0.000121902	0.00929336
Gm36948	predicted gene, 36948 [Source:MGI Symbol;Acc:MGI:5610176]	6.58332	0.000132477	0.00948751
Gm2237	predicted gene 2237 [Source:MGI Symbol;Acc:MGI:3780407]	6.57562	0.00012613	0.0094631
Mtss1l	metastasis suppressor 1-like [Source:MGI Symbol;Acc:MGI:3039591]	6.57255	0.000147727	0.0103702
Timp3	tissue inhibitor of metalloproteinase 3 [Source:MGI Symbol;Acc:MGI:98754]	6.555	0.00032013	0.0173925
Gm16148	predicted gene 16148 [Source:MGI Symbol;Acc:MGI:3801829]	6.54154	0.000262962	0.0150721
Gm48719	predicted gene, 48719 [Source:MGI Symbol;Acc:MGI:6098371]	6.50373	0.000288445	0.0160398
C530050E15Rik	RIKEN cDNA C530050E15 gene [Source:MGI Symbol;Acc:MGI:2444135]	6.49386	0.00040379	0.0205224
Gm6611	predicted gene 6611 [Source:MGI Symbol;Acc:MGI:3645568]	6.48425	0.000200812	0.0128267
Gm48624	predicted gene, 48624 [Source:MGI Symbol;Acc:MGI:6098222]	6.46469	0.000341606	0.0181584
Sema3c	sema domain, immunoglobulin domain (Ig), short basic domain, secreted, (semaphorin) 3C [Source:MGI Symbol;Acc:MGI:107557]	6.4623	0.000316057	0.0172373
2610037D02Rik	RIKEN cDNA 2610037D02 gene [Source:MGI Symbol;Acc:MGI:1917290]	6.44829	0.000308306	0.0168795
Cavin1	caveolae associated 1 [Source:MGI Symbol;Acc:MGI:1277968]	6.42305	0.000677858	0.0302861
Cercam	cerebral endothelial cell adhesion molecule [Source:MGI Symbol;Acc:MGI:2139134]	6.42009	0.000392687	0.0201725
Aqp1	aquaporin 1 [Source:MGI Symbol;Acc:MGI:103201]	6.40823	0.00112961	0.0420415
Fam227a	family with sequence similarity 227, member A [Source:MGI Symbol;Acc:MGI:1922979]	6.40487	0.000405636	0.0205426
A230072E10Rik	RIKEN cDNA A230072E10 gene [Source:MGI Symbol;Acc:MGI:3603753]	6.34589	0.000917837	0.0376154
Serpina3n	serine (or cysteine) peptidase inhibitor, clade A, member 3N [Source:MGI Symbol;Acc:MGI:105045]	6.32632	0.00144741	0.0489841
Gm26724	predicted gene, 26724 [Source:MGI Symbol;Acc:MGI:5477218]	6.31413	0.000445363	0.0215537
Snord32a	small nucleolar RNA, C/D box 32A [Source:MGI Symbol;Acc:MGI:1351324]	6.30593	0.000675231	0.0302861
Plekha4	pleckstrin homology domain containing, family A (phosphoinositide binding specific) member 4 [Source:MGI Symbol;Acc:MGI:1916467]	6.24706	0.00131416	0.0461259
Gm26762	predicted gene, 26762 [Source:MGI Symbol;Acc:MGI:5477256]	6.24427	0.000656167	0.0296769
Gm15503	predicted gene 15503 [Source:MGI Symbol;Acc:MGI:3782950]	6.22402	0.00122483	0.0441936
Igfbp7	insulin-like growth factor binding protein 7 [Source:MGI Symbol;Acc:MGI:1352480]	6.21934	0.000846507	0.0356186
Noxo1	NADPH oxidase organizer 1 [Source:MGI Symbol;Acc:MGI:1919143]	6.20432	0.000954619	0.038456
Hpgds	hematopoietic prostaglandin D synthase [Source:MGI Symbol;Acc:MGI:1859384]	6.20394	0.00124672	0.0447879
Gm37637	predicted gene, 37637 [Source:MGI Symbol;Acc:MGI:5610865]	6.17976	0.00115743	0.042852
Anln	anillin, actin binding protein [Source:MGI Symbol;Acc:MGI:1920174]	6.16244	0.000975111	0.0388401
Gm47242	predicted gene, 47242 [Source:MGI Symbol;Acc:MGI:6096064]	6.16121	0.00105961	0.0406513
Gm43462	predicted gene 43462 [Source:MGI Symbol;Acc:MGI:5663599]	6.15488	0.00106072	0.0406513
Gm36933	predicted gene, 36933 [Source:MGI Symbol;Acc:MGI:5610161]	6.14996	0.00117081	0.0430363
Gm15743	predicted gene 15743 [Source:MGI Symbol;Acc:MGI:3783185]	6.14282	0.00147897	0.0494618
Gm17193	predicted gene 17193 [Source:MGI Symbol;Acc:MGI:4938020]	6.11353	0.00117369	0.0430363
Gm42820	predicted gene 42820 [Source:MGI Symbol;Acc:MGI:5662957]	6.10383	0.00127405	0.0452515
Gm37084	predicted gene, 37084 [Source:MGI Symbol;Acc:MGI:5610312]	6.04653	0.00146194	0.0492407
Olfml3	olfactomedin-like 3 [Source:MGI Symbol;Acc:MGI:1914877]	5.77682	8.88e-05	0.00723621
Ifit3	interferon-induced protein with tetratricopeptide repeats 3 [Source:MGI Symbol;Acc:MGI:1101055]	5.71299	6.5e-06	0.00129758
Gm43300	predicted gene 43300 [Source:MGI Symbol;Acc:MGI:5663437]	5.53663	7.6e-05	0.00645384
Nnat	neuronatin [Source:MGI Symbol;Acc:MGI:104716]	5.16674	1.89e-05	0.00263174
Lgals4	lectin, galactose binding, soluble 4 [Source:MGI Symbol;Acc:MGI:107536]	5.05664	6.32e-06	0.00129758
Far2	fatty acyl CoA reductase 2 [Source:MGI Symbol;Acc:MGI:2687035]	4.9747	0.000965029	0.0386112
Ifit3b	interferon-induced protein with tetratricopeptide repeats 3B [Source:MGI Symbol;Acc:MGI:3698419]	4.58286	0.000247617	0.0144694
Sparc	secreted acidic cysteine rich glycoprotein [Source:MGI Symbol;Acc:MGI:98373]	4.45807	0.000698574	0.0309556
Gm47071	predicted gene, 47071 [Source:MGI Symbol;Acc:MGI:6095789]	4.42127	3.36e-05	0.00364864
Dqx1	DEAQ RNA-dependent ATPase [Source:MGI Symbol;Acc:MGI:2136388]	3.94995	0.000176406	0.0119111
Gm37790	predicted gene, 37790 [Source:MGI Symbol;Acc:MGI:5611018]	3.93293	0.000701168	0.0309656
0610039K10Rik	RIKEN cDNA 0610039K10 gene [Source:MGI Symbol;Acc:MGI:1915636]	3.82465	0.000208353	0.0130728
Rsad2	radical S-adenosyl methionine domain containing 2 [Source:MGI Symbol;Acc:MGI:1929628]	3.65044	1.33e-09	2.35e-06
Mx1	MX dynamin-like GTPase 1 [Source:MGI Symbol;Acc:MGI:97243]	3.60678	8.05e-05	0.00675644
Usp18	ubiquitin specific peptidase 18 [Source:MGI Symbol;Acc:MGI:1344364]	3.47409	6.52e-07	0.000239171
Prr33	proline rich 33 [Source:MGI Symbol;Acc:MGI:3642289]	3.39252	1.43e-10	4.05e-07
Oasl1	2'-5' oligoadenylate synthetase-like 1 [Source:MGI Symbol;Acc:MGI:2180849]	3.36234	0.00023623	0.0142542
Stab1	stabilin 1 [Source:MGI Symbol;Acc:MGI:2178742]	3.35249	6.51e-08	4.01e-05
Rubcnl	RUN and cysteine rich domain containing beclin 1 interacting protein like [Source:MGI Symbol;Acc:MGI:2685590]	3.25772	0.000307311	0.0168795
A330009N23Rik	RIKEN cDNA A330009N23 gene [Source:MGI Symbol;Acc:MGI:2443491]	3.22693	0.00132844	0.0463973
Gm29585	predicted gene 29585 [Source:MGI Symbol;Acc:MGI:5580291]	3.17502	0.00105605	0.0406513
Ccl3	chemokine (C-C motif) ligand 3 [Source:MGI Symbol;Acc:MGI:98260]	3.07161	0.000573435	0.0269451
Aph1c	aph1 homolog C, gamma secretase subunit [Source:MGI Symbol;Acc:MGI:1915568]	3.05079	0.00112624	0.0420267
Gm20743	predicted gene, 20743 [Source:MGI Symbol;Acc:MGI:5434099]	3.04749	0.00135095	0.0468375
Hexdc	hexosaminidase (glycosyl hydrolase family 20, catalytic domain) containing [Source:MGI Symbol;Acc:MGI:3605542]	2.95932	0.000924983	0.037799
4933407K13Rik	RIKEN cDNA 4933407K13 gene [Source:MGI Symbol;Acc:MGI:1921646]	2.88439	0.00141272	0.0481546
Ifi213	interferon activated gene 213 [Source:MGI Symbol;Acc:MGI:3695276]	2.8406	2.93e-12	2.08e-08
Gm16907	predicted gene, 16907 [Source:MGI Symbol;Acc:MGI:4439831]	2.83944	1.85e-05	0.00259747
Mir5125	microRNA 5125 [Source:MGI Symbol;Acc:MGI:4950450]	2.7752	3.63e-05	0.00376165
Dennd6b	DENN/MADD domain containing 6B [Source:MGI Symbol;Acc:MGI:1916690]	2.69328	9.74e-07	0.000321029
Carns1	carnosine synthase 1 [Source:MGI Symbol;Acc:MGI:2147595]	2.60079	2.7e-05	0.00311675
Xaf1	XIAP associated factor 1 [Source:MGI Symbol;Acc:MGI:3772572]	2.58942	4.63e-09	5.05e-06
Firre	functional intergenic repeating RNA element [Source:MGI Symbol;Acc:MGI:2147989]	2.51055	0.000241234	0.0143303
Rtp4	receptor transporter protein 4 [Source:MGI Symbol;Acc:MGI:1915025]	2.51	4.84e-11	1.9e-07
Gm10382	predicted gene 10382 [Source:MGI Symbol;Acc:MGI:3647829]	2.49533	1.69e-09	2.35e-06
Fam193b	family with sequence similarity 193, member B [Source:MGI Symbol;Acc:MGI:2385851]	2.49064	1.74e-09	2.35e-06
Fam71a	family with sequence similarity 71, member A [Source:MGI Symbol;Acc:MGI:3588202]	2.47147	4.25e-06	0.00100429
Ftx	Ftx transcript, Xist regulator (non-protein coding) [Source:MGI Symbol;Acc:MGI:1926128]	2.45359	0.00012835	0.00947342
Kifc2	kinesin family member C2 [Source:MGI Symbol;Acc:MGI:109187]	2.43203	0.000270157	0.0153748
Ifi27l2a	interferon, alpha-inducible protein 27 like 2A [Source:MGI Symbol;Acc:MGI:1924183]	2.40576	3.41e-08	2.42e-05
Akr1b10	aldo-keto reductase family 1, member B10 (aldose reductase) [Source:MGI Symbol;Acc:MGI:1915111]	2.3695	5.6e-05	0.00529815
Adamts10	a disintegrin-like and metallopeptidase (reprolysin type) with thrombospondin type 1 motif, 10 [Source:MGI Symbol;Acc:MGI:2449112]	2.34696	5.35e-11	1.9e-07
Rnf208	ring finger protein 208 [Source:MGI Symbol;Acc:MGI:1916096]	2.32825	7.5e-05	0.00644272
Phf11c	PHD finger protein 11C [Source:MGI Symbol;Acc:MGI:3648476]	2.3235	1.84e-05	0.00259747
Gm17509	predicted gene, 17509 [Source:MGI Symbol;Acc:MGI:4937143]	2.32106	6.75e-05	0.00597784
Zbtb34	zinc finger and BTB domain containing 34 [Source:MGI Symbol;Acc:MGI:2685195]	2.31524	0.000278966	0.0156974
A230050P20Rik	RIKEN cDNA A230050P20 gene [Source:MGI Symbol;Acc:MGI:2441788]	2.3022	2.17e-05	0.002846
Prpf40b	pre-mRNA processing factor 40B [Source:MGI Symbol;Acc:MGI:1925583]	2.28525	0.000113379	0.00873761
Ifit2	interferon-induced protein with tetratricopeptide repeats 2 [Source:MGI Symbol;Acc:MGI:99449]	2.28098	0.00012719	0.00947342
Uvssa	UV stimulated scaffold protein A [Source:MGI Symbol;Acc:MGI:1918351]	2.27847	5.37e-05	0.00511229
Gm38394	predicted gene, 38394 [Source:MGI Symbol;Acc:MGI:5614057]	2.26272	0.00134626	0.0467892
Stat2	signal transducer and activator of transcription 2 [Source:MGI Symbol;Acc:MGI:103039]	2.19461	2.78e-07	0.000127353
Cmpk2	cytidine monophosphate (UMP-CMP) kinase 2, mitochondrial [Source:MGI Symbol;Acc:MGI:99830]	2.1897	2.5e-07	0.000117936
Ccdc167	coiled-coil domain containing 167 [Source:MGI Symbol;Acc:MGI:1915847]	2.16838	0.000210441	0.0131456
Sdhaf1	succinate dehydrogenase complex assembly factor 1 [Source:MGI Symbol;Acc:MGI:1915582]	2.16757	0.000240095	0.0143303
Gm17024	predicted gene 17024 [Source:MGI Symbol;Acc:MGI:4937851]	2.16283	1.98e-06	0.000539499
Tnfsf9	tumor necrosis factor (ligand) superfamily, member 9 [Source:MGI Symbol;Acc:MGI:1101058]	2.15181	0.000107978	0.00836682
9830144P21Rik	RIKEN cDNA 9830144P21 gene [Source:MGI Symbol;Acc:MGI:3041171]	2.14863	2.32e-05	0.00290561
AC160637.1	novel transcript	2.1374	3.23e-07	0.000142909
Aars2	alanyl-tRNA synthetase 2, mitochondrial [Source:MGI Symbol;Acc:MGI:2681839]	2.12264	5.72e-05	0.00529815
Ifi206	interferon activated gene 206 [Source:MGI Symbol;Acc:MGI:3646410]	2.12033	4.98e-10	1.18e-06
Herc6	hect domain and RLD 6 [Source:MGI Symbol;Acc:MGI:1914388]	2.11191	3.77e-06	0.00092216
Adck5	aarF domain containing kinase 5 [Source:MGI Symbol;Acc:MGI:2679274]	2.10306	2.99e-05	0.00339408
Tagap1	T cell activation GTPase activating protein 1 [Source:MGI Symbol;Acc:MGI:1919786]	2.09523	2.5e-06	0.000643432
Ddx60	DEAD (Asp-Glu-Ala-Asp) box polypeptide 60 [Source:MGI Symbol;Acc:MGI:2384570]	2.08594	6.38e-07	0.000239171
Rps6kb2	ribosomal protein S6 kinase, polypeptide 2 [Source:MGI Symbol;Acc:MGI:1927343]	2.06859	9.66e-06	0.00166885
Il22	interleukin 22 [Source:MGI Symbol;Acc:MGI:1355307]	2.06052	0.000214838	0.0132452
Gbp10	guanylate-binding protein 10 [Source:MGI Symbol;Acc:MGI:4359647]	2.05562	1.22e-05	0.00189475
Adam19	a disintegrin and metallopeptidase domain 19 (meltrin beta) [Source:MGI Symbol;Acc:MGI:105377]	2.05541	7.76e-08	4.4e-05
Rbm3os	RNA binding motif protein 3, opposite strand [Source:MGI Symbol;Acc:MGI:1917476]	2.00994	0.00058852	0.0274513
Ifih1	interferon induced with helicase C domain 1 [Source:MGI Symbol;Acc:MGI:1918836]	1.99085	2.7e-05	0.00311675
Trim34a	tripartite motif-containing 34A [Source:MGI Symbol;Acc:MGI:2137359]	1.97322	0.000123836	0.00939032
Ndst2	N-deacetylase/N-sulfotransferase (heparan glucosaminyl) 2 [Source:MGI Symbol;Acc:MGI:97040]	1.97191	0.000106994	0.00833611
Dhx58	DEXH (Asp-Glu-X-His) box polypeptide 58 [Source:MGI Symbol;Acc:MGI:1931560]	1.95647	2.76e-05	0.00315386
Mndal	myeloid nuclear differentiation antigen like [Source:MGI Symbol;Acc:MGI:3780953]	1.95441	2.63e-09	3.1e-06
Cxcl2	chemokine (C-X-C motif) ligand 2 [Source:MGI Symbol;Acc:MGI:1340094]	1.90463	6.24e-06	0.00129758
Ifi208	interferon activated gene 208 [Source:MGI Symbol;Acc:MGI:2442822]	1.90122	2.22e-05	0.00288309
9930111J21Rik1	RIKEN cDNA 9930111J21 gene 1 [Source:MGI Symbol;Acc:MGI:3041173]	1.88307	0.000244547	0.0143887
Fbf1	Fas (TNFRSF6) binding factor 1 [Source:MGI Symbol;Acc:MGI:1922033]	1.88277	0.000271968	0.0153748
Oasl2	2'-5' oligoadenylate synthetase-like 2 [Source:MGI Symbol;Acc:MGI:1344390]	1.88142	4.4e-06	0.00101631
Sema4c	sema domain, immunoglobulin domain (Ig), transmembrane domain (TM) and short cytoplasmic domain, (semaphorin) 4C [Source:MGI Symbol;Acc:MGI:109252]	1.84285	2.12e-06	0.00056775
Ptprv	protein tyrosine phosphatase, receptor type, V [Source:MGI Symbol;Acc:MGI:108027]	1.84156	8.81e-05	0.00721888
Osgin1	oxidative stress induced growth inhibitor 1 [Source:MGI Symbol;Acc:MGI:1919089]	1.84072	6.18e-05	0.00561813
Snapc4	small nuclear RNA activating complex, polypeptide 4 [Source:MGI Symbol;Acc:MGI:2443935]	1.83997	2.7e-05	0.00311675
AC149090.1		1.83205	7.6e-08	4.4e-05
Zfp512b	zinc finger protein 512B [Source:MGI Symbol;Acc:MGI:2685478]	1.78453	1.51e-05	0.00227925
Hsh2d	hematopoietic SH2 domain containing [Source:MGI Symbol;Acc:MGI:2676364]	1.77606	0.00111265	0.0418931
Snai1	snail family zinc finger 1 [Source:MGI Symbol;Acc:MGI:98330]	1.77282	0.000154896	0.0107143
Mitd1	MIT, microtubule interacting and transport, domain containing 1 [Source:MGI Symbol;Acc:MGI:1916278]	1.73833	0.000947237	0.0382673
Gm47015	predicted gene, 47015 [Source:MGI Symbol;Acc:MGI:6095697]	1.73448	5.2e-05	0.00503263
Gm12940	predicted gene 12940 [Source:MGI Symbol;Acc:MGI:3702626]	1.71516	0.000242028	0.0143303
Mapk8ip3	mitogen-activated protein kinase 8 interacting protein 3 [Source:MGI Symbol;Acc:MGI:1353598]	1.71331	1.41e-12	2e-08
Neat1	nuclear paraspeckle assembly transcript 1 (non-protein coding) [Source:MGI Symbol;Acc:MGI:1914211]	1.71217	5.06e-09	5.13e-06
Ikbke	inhibitor of kappaB kinase epsilon [Source:MGI Symbol;Acc:MGI:1929612]	1.71184	5.98e-07	0.000239171
Ttll4	tubulin tyrosine ligase-like family, member 4 [Source:MGI Symbol;Acc:MGI:1914784]	1.70653	1.97e-05	0.00268744
Gm20559	predicted gene, 20559 [Source:MGI Symbol;Acc:MGI:5295666]	1.69484	0.000482019	0.0230748
Ciart	circadian associated repressor of transcription [Source:MGI Symbol;Acc:MGI:2684975]	1.68613	0.000880224	0.0366029
Arid3b	AT rich interactive domain 3B (BRIGHT-like) [Source:MGI Symbol;Acc:MGI:1930768]	1.67308	1.2e-05	0.00189043
Snora31	small nucleolar RNA, H/ACA box 31 [Source:MGI Symbol;Acc:MGI:3819500]	1.67005	0.000577323	0.027018
Parp12	poly (ADP-ribose) polymerase family, member 12 [Source:MGI Symbol;Acc:MGI:2143990]	1.66976	7.48e-05	0.00644272
Dennd3	DENN/MADD domain containing 3 [Source:MGI Symbol;Acc:MGI:2146009]	1.66841	9.85e-06	0.00166885
Zbp1	Z-DNA binding protein 1 [Source:MGI Symbol;Acc:MGI:1927449]	1.64729	4.48e-06	0.00101631
Fnbp4	formin binding protein 4 [Source:MGI Symbol;Acc:MGI:1860513]	1.64311	6.58e-07	0.000239171
Eml5	echinoderm microtubule associated protein like 5 [Source:MGI Symbol;Acc:MGI:2442513]	1.64059	0.00018806	0.0124361
Krba1	KRAB-A domain containing 1 [Source:MGI Symbol;Acc:MGI:1925077]	1.63632	7.74e-06	0.00146291
Slfn5	schlafen 5 [Source:MGI Symbol;Acc:MGI:1329004]	1.63074	0.000254526	0.0147314
Pan2	PAN2 poly(A) specific ribonuclease subunit [Source:MGI Symbol;Acc:MGI:1918984]	1.62862	7.47e-06	0.0014321
Cdk16	cyclin-dependent kinase 16 [Source:MGI Symbol;Acc:MGI:97516]	1.62651	3.63e-05	0.00376165
Accs	1-aminocyclopropane-1-carboxylate synthase (non-functional) [Source:MGI Symbol;Acc:MGI:1919717]	1.61753	0.000763586	0.0330111
Kmt5c	lysine methyltransferase 5C [Source:MGI Symbol;Acc:MGI:2385262]	1.61254	3.62e-05	0.00376165
Rtel1	regulator of telomere elongation helicase 1 [Source:MGI Symbol;Acc:MGI:2139369]	1.61065	4.52e-06	0.00101631
Tnrc6a	trinucleotide repeat containing 6a [Source:MGI Symbol;Acc:MGI:2385292]	1.60412	0.000214162	0.0132452
Trim21	tripartite motif-containing 21 [Source:MGI Symbol;Acc:MGI:106657]	1.59708	0.00108958	0.0414245
Lif	leukemia inhibitory factor [Source:MGI Symbol;Acc:MGI:96787]	1.59535	0.00012949	0.00947342
Slc25a22	solute carrier family 25 (mitochondrial carrier, glutamate), member 22 [Source:MGI Symbol;Acc:MGI:1915517]	1.56929	5.69e-05	0.00529815
H2-Q10	histocompatibility 2, Q region locus 10 [Source:MGI Symbol;Acc:MGI:95929]	1.56691	0.000131612	0.00947342
Cep95	centrosomal protein 95 [Source:MGI Symbol;Acc:MGI:2443502]	1.55587	0.0010955	0.0414245
Acsf2	acyl-CoA synthetase family member 2 [Source:MGI Symbol;Acc:MGI:2388287]	1.55243	0.00013727	0.0097097
H2-Q5	histocompatibility 2, Q region locus 5 [Source:MGI Symbol;Acc:MGI:95934]	1.54768	6.76e-10	1.37e-06
Irf7	interferon regulatory factor 7 [Source:MGI Symbol;Acc:MGI:1859212]	1.54247	9.03e-07	0.000312246
Fgfr1op	Fgfr1 oncogene partner [Source:MGI Symbol;Acc:MGI:1922546]	1.53619	0.00137887	0.0475294
Smpd5	sphingomyelin phosphodiesterase 5 [Source:MGI Symbol;Acc:MGI:3709877]	1.52736	0.0012103	0.0441185
Zc3h7a	zinc finger CCCH type containing 7 A [Source:MGI Symbol;Acc:MGI:2445044]	1.51313	1.92e-07	9.39e-05
Gm42748	predicted gene 42748 [Source:MGI Symbol;Acc:MGI:5662885]	1.51169	0.000204575	0.0130084
Nfic	nuclear factor I/C [Source:MGI Symbol;Acc:MGI:109591]	1.50776	0.000378202	0.0195726
Fhod1	formin homology 2 domain containing 1 [Source:MGI Symbol;Acc:MGI:2679008]	1.49973	4.76e-05	0.0047518
Leng8	leukocyte receptor cluster (LRC) member 8 [Source:MGI Symbol;Acc:MGI:2142195]	1.49474	1.26e-08	1.19e-05
Cdk8	cyclin-dependent kinase 8 [Source:MGI Symbol;Acc:MGI:1196224]	1.4835	0.000103028	0.00811633
Isg20	interferon-stimulated protein [Source:MGI Symbol;Acc:MGI:1928895]	1.48318	3.62e-07	0.000155594
Lrrc45	leucine rich repeat containing 45 [Source:MGI Symbol;Acc:MGI:2387183]	1.4825	0.000573866	0.0269451
Gbp4	guanylate binding protein 4 [Source:MGI Symbol;Acc:MGI:97072]	1.47563	1.43e-06	0.000425368
Jun	jun proto-oncogene [Source:MGI Symbol;Acc:MGI:96646]	1.4709	1.12e-05	0.0017908
Clasrp	CLK4-associating serine/arginine rich protein [Source:MGI Symbol;Acc:MGI:1855695]	1.46991	9.08e-06	0.00160929
Stoml1	stomatin-like 1 [Source:MGI Symbol;Acc:MGI:1916356]	1.46839	0.000386843	0.019947
Cntrl	centriolin [Source:MGI Symbol;Acc:MGI:1889576]	1.46794	3.4e-08	2.42e-05
Ier3	immediate early response 3 [Source:MGI Symbol;Acc:MGI:104814]	1.45453	0.000180786	0.0120354
2410002F23Rik	RIKEN cDNA 2410002F23 gene [Source:MGI Symbol;Acc:MGI:1914226]	1.45439	9.91e-05	0.00789141
Tcirg1	T cell, immune regulator 1, ATPase, H+ transporting, lysosomal V0 protein A3 [Source:MGI Symbol;Acc:MGI:1350931]	1.45252	9.58e-05	0.00771795
Xist	inactive X specific transcripts [Source:MGI Symbol;Acc:MGI:98974]	1.45169	3.88e-08	2.62e-05
Cln3	ceroid lipofuscinosis, neuronal 3, juvenile (Batten, Spielmeyer-Vogt disease) [Source:MGI Symbol;Acc:MGI:107537]	1.44722	0.000703167	0.0309656
Ogt	O-linked N-acetylglucosamine (GlcNAc) transferase (UDP-N-acetylglucosamine:polypeptide-N-acetylglucosaminyl transferase) [Source:MGI Symbol;Acc:MGI:1339639]	1.44437	6.89e-05	0.00606646
Ccdc88c	coiled-coil domain containing 88C [Source:MGI Symbol;Acc:MGI:1915589]	1.44354	6.12e-08	3.94e-05
Heatr6	HEAT repeat containing 6 [Source:MGI Symbol;Acc:MGI:1919790]	1.44268	0.000362587	0.0189723
Ccar2	cell cycle activator and apoptosis regulator 2 [Source:MGI Symbol;Acc:MGI:2444228]	1.44143	4.89e-05	0.00484677
Hip1	huntingtin interacting protein 1 [Source:MGI Symbol;Acc:MGI:1099804]	1.44061	2.16e-05	0.002846
Gm22748	predicted gene, 22748 [Source:MGI Symbol;Acc:MGI:5452525]	1.43536	1.01e-05	0.00166885
Tet2	tet methylcytosine dioxygenase 2 [Source:MGI Symbol;Acc:MGI:2443298]	1.43516	3.91e-06	0.000940644
Naa16	N(alpha)-acetyltransferase 16, NatA auxiliary subunit [Source:MGI Symbol;Acc:MGI:1914147]	1.42885	0.000657161	0.0296769
Uba7	ubiquitin-like modifier activating enzyme 7 [Source:MGI Symbol;Acc:MGI:1349462]	1.41718	3.57e-05	0.00376165
Tet3	tet methylcytosine dioxygenase 3 [Source:MGI Symbol;Acc:MGI:2446229]	1.41106	3.32e-08	2.42e-05
Rgl2	ral guanine nucleotide dissociation stimulator-like 2 [Source:MGI Symbol;Acc:MGI:107483]	1.40853	4.95e-07	0.000206513
Prdm1	PR domain containing 1, with ZNF domain [Source:MGI Symbol;Acc:MGI:99655]	1.40659	2.37e-05	0.00290561
Clcf1	cardiotrophin-like cytokine factor 1 [Source:MGI Symbol;Acc:MGI:1930088]	1.38642	3.26e-06	0.000826298
Nisch	nischarin [Source:MGI Symbol;Acc:MGI:1928323]	1.3831	5.95e-06	0.00125872
Gigyf1	GRB10 interacting GYF protein 1 [Source:MGI Symbol;Acc:MGI:1888677]	1.37719	1.03e-05	0.00168009
Pear1	platelet endothelial aggregation receptor 1 [Source:MGI Symbol;Acc:MGI:1920432]	1.37029	8.57e-06	0.00157893
Prpf39	pre-mRNA processing factor 39 [Source:MGI Symbol;Acc:MGI:104602]	1.3589	0.000177795	0.0119111
Gadd45g	growth arrest and DNA-damage-inducible 45 gamma [Source:MGI Symbol;Acc:MGI:1346325]	1.35861	1.8e-05	0.00259747
Nfkbid	nuclear factor of kappa light polypeptide gene enhancer in B cells inhibitor, delta [Source:MGI Symbol;Acc:MGI:3041243]	1.35007	1.88e-08	1.67e-05
Ccnl2	cyclin L2 [Source:MGI Symbol;Acc:MGI:1927119]	1.34768	4.44e-05	0.00446969
Spry1	sprouty RTK signaling antagonist 1 [Source:MGI Symbol;Acc:MGI:1345139]	1.34684	0.000774749	0.0333919
Trim39	tripartite motif-containing 39 [Source:MGI Symbol;Acc:MGI:1890659]	1.33355	5.9e-06	0.00125872
Adgrg5	adhesion G protein-coupled receptor G5 [Source:MGI Symbol;Acc:MGI:2685955]	1.32789	5.79e-06	0.00125872
Pank4	pantothenate kinase 4 [Source:MGI Symbol;Acc:MGI:2387466]	1.32268	0.00105155	0.0406513
Csf2	colony stimulating factor 2 (granulocyte-macrophage) [Source:MGI Symbol;Acc:MGI:1339752]	1.32004	7e-05	0.00612969
Nlrc5	NLR family, CARD domain containing 5 [Source:MGI Symbol;Acc:MGI:3612191]	1.30336	7.1e-07	0.000251704
Cc2d1a	coiled-coil and C2 domain containing 1A [Source:MGI Symbol;Acc:MGI:2384831]	1.30153	0.000159789	0.0108933
Dhx34	DEAH (Asp-Glu-Ala-His) box polypeptide 34 [Source:MGI Symbol;Acc:MGI:1918973]	1.29817	0.000470509	0.0226163
Nprl3	nitrogen permease regulator-like 3 [Source:MGI Symbol;Acc:MGI:109258]	1.29522	0.000879024	0.0366029
Ifi209	interferon activated gene 209 [Source:MGI Symbol;Acc:MGI:2138243]	1.28941	4.13e-05	0.00424535
Irf9	interferon regulatory factor 9 [Source:MGI Symbol;Acc:MGI:107587]	1.28664	9.02e-06	0.00160929
Gga3	golgi associated, gamma adaptin ear containing, ARF binding protein 3 [Source:MGI Symbol;Acc:MGI:2384159]	1.28206	0.000156483	0.0107227
Oas3	2'-5' oligoadenylate synthetase 3 [Source:MGI Symbol;Acc:MGI:2180850]	1.28031	6.51e-05	0.0058034
Nbeal2	neurobeachin-like 2 [Source:MGI Symbol;Acc:MGI:2448554]	1.27468	1.75e-06	0.000495326
Apc	adenomatosis polyposis coli [Source:MGI Symbol;Acc:MGI:88039]	1.27361	9.58e-06	0.00166885
Gabbr1	gamma-aminobutyric acid (GABA) B receptor, 1 [Source:MGI Symbol;Acc:MGI:1860139]	1.27344	8.13e-08	4.43e-05
Rnf213	ring finger protein 213 [Source:MGI Symbol;Acc:MGI:1289196]	1.26867	2.49e-06	0.000643432
Plk2	polo like kinase 2 [Source:MGI Symbol;Acc:MGI:1099790]	1.26223	0.0011567	0.042852
Cep250	centrosomal protein 250 [Source:MGI Symbol;Acc:MGI:108084]	1.2536	0.000193699	0.0126231
Spns1	spinster homolog 1 [Source:MGI Symbol;Acc:MGI:1920908]	1.24921	0.000237735	0.0142843
Card10	caspase recruitment domain family, member 10 [Source:MGI Symbol;Acc:MGI:2146012]	1.23367	0.000608214	0.0281846
Phf11b	PHD finger protein 11B [Source:MGI Symbol;Acc:MGI:3645789]	1.23186	7.45e-06	0.0014321
Parp9	poly (ADP-ribose) polymerase family, member 9 [Source:MGI Symbol;Acc:MGI:1933117]	1.22249	0.000242545	0.0143303
Ciz1	CDKN1A interacting zinc finger protein 1 [Source:MGI Symbol;Acc:MGI:1920234]	1.22212	0.000402084	0.0205092
Ddx58	DEAD (Asp-Glu-Ala-Asp) box polypeptide 58 [Source:MGI Symbol;Acc:MGI:2442858]	1.21721	2.39e-05	0.00290561
Ifi203	interferon activated gene 203 [Source:MGI Symbol;Acc:MGI:96428]	1.21332	2.26e-05	0.00288309
Psd2	pleckstrin and Sec7 domain containing 2 [Source:MGI Symbol;Acc:MGI:1921252]	1.20698	5.05e-05	0.00497294
Pitpnm1	phosphatidylinositol transfer protein, membrane-associated 1 [Source:MGI Symbol;Acc:MGI:1197524]	1.20671	9.94e-06	0.00166885
Plk3	polo like kinase 3 [Source:MGI Symbol;Acc:MGI:109604]	1.20575	1.59e-05	0.00236885
Dvl1	dishevelled segment polarity protein 1 [Source:MGI Symbol;Acc:MGI:94941]	1.20009	0.000206383	0.0130648
Hmg20b	high mobility group 20B [Source:MGI Symbol;Acc:MGI:1341190]	1.19505	0.00145698	0.0491905
Zmynd8	zinc finger, MYND-type containing 8 [Source:MGI Symbol;Acc:MGI:1918025]	1.18595	2.35e-05	0.00290561
H2-K2	histocompatibility 2, K region locus 2 [Source:MGI Symbol;Acc:MGI:95906]	1.18516	0.000746109	0.0323542
Pnisr	PNN interacting serine/arginine-rich [Source:MGI Symbol;Acc:MGI:1913875]	1.18195	9.1e-05	0.00737065
Pml	promyelocytic leukemia [Source:MGI Symbol;Acc:MGI:104662]	1.17388	3.37e-05	0.00364864
Dnmt3a	DNA methyltransferase 3A [Source:MGI Symbol;Acc:MGI:1261827]	1.16847	0.000424957	0.0210176
Nlrc3	NLR family, CARD domain containing 3 [Source:MGI Symbol;Acc:MGI:2444070]	1.16719	0.000421279	0.0210176
Cd69	CD69 antigen [Source:MGI Symbol;Acc:MGI:88343]	1.16452	8.2e-05	0.00684195
Zswim8	zinc finger SWIM-type containing 8 [Source:MGI Symbol;Acc:MGI:1919156]	1.1615	3.12e-05	0.00348515
Rictor	RPTOR independent companion of MTOR, complex 2 [Source:MGI Symbol;Acc:MGI:1926007]	1.16079	1.97e-05	0.00268744
Plekhn1	pleckstrin homology domain containing, family N member 1 [Source:MGI Symbol;Acc:MGI:2387630]	1.15904	0.000178078	0.0119111
Tmf1	TATA element modulatory factor 1 [Source:MGI Symbol;Acc:MGI:2684999]	1.1571	0.000235195	0.0142524
Mfsd4a	major facilitator superfamily domain containing 4A [Source:MGI Symbol;Acc:MGI:2442786]	1.15439	0.00139102	0.0476443
Ppan	peter pan homolog [Source:MGI Symbol;Acc:MGI:2178445]	1.15081	0.000153285	0.0107073
Zbtb17	zinc finger and BTB domain containing 17 [Source:MGI Symbol;Acc:MGI:107410]	1.14855	0.00039406	0.0201725
Mum1	melanoma associated antigen (mutated) 1 [Source:MGI Symbol;Acc:MGI:1915364]	1.1481	0.000301422	0.016631
Ercc5	excision repair cross-complementing rodent repair deficiency, complementation group 5 [Source:MGI Symbol;Acc:MGI:103582]	1.14118	0.00142836	0.0484548
Zfhx2	zinc finger homeobox 2 [Source:MGI Symbol;Acc:MGI:2686934]	1.14025	0.000518588	0.0245119
Rhbdf2	rhomboid 5 homolog 2 [Source:MGI Symbol;Acc:MGI:2442473]	1.13778	0.000504056	0.0239047
Ddit4	DNA-damage-inducible transcript 4 [Source:MGI Symbol;Acc:MGI:1921997]	1.13735	0.000325009	0.0175902
Clk2	CDC-like kinase 2 [Source:MGI Symbol;Acc:MGI:1098669]	1.12885	0.00105949	0.0406513
Paxbp1	PAX3 and PAX7 binding protein 1 [Source:MGI Symbol;Acc:MGI:1914617]	1.1258	4.28e-05	0.00436173
Gramd1b	GRAM domain containing 1B [Source:MGI Symbol;Acc:MGI:1925037]	1.12187	1.04e-05	0.00168009
Gnl3	guanine nucleotide binding protein-like 3 (nucleolar) [Source:MGI Symbol;Acc:MGI:1353651]	1.12113	0.000131466	0.00947342
Gbp6	guanylate binding protein 6 [Source:MGI Symbol;Acc:MGI:2140937]	1.11292	5.22e-05	0.00503263
Slfn8	schlafen 8 [Source:MGI Symbol;Acc:MGI:2672859]	1.10993	0.00065106	0.0295899
Lmbr1l	limb region 1 like [Source:MGI Symbol;Acc:MGI:1289247]	1.10319	3.2e-05	0.00352236
Dhx57	DEAH (Asp-Glu-Ala-Asp/His) box polypeptide 57 [Source:MGI Symbol;Acc:MGI:2147067]	1.10146	0.000426028	0.0210176
Gfi1	growth factor independent 1 [Source:MGI Symbol;Acc:MGI:103170]	1.08962	0.000130049	0.00947342
Zfp831	zinc finger protein 831 [Source:MGI Symbol;Acc:MGI:3641861]	1.08256	0.000351213	0.0184452
Ccrl2	chemokine (C-C motif) receptor-like 2 [Source:MGI Symbol;Acc:MGI:1920904]	1.07928	6.37e-05	0.00571418
Usp48	ubiquitin specific peptidase 48 [Source:MGI Symbol;Acc:MGI:2158502]	1.07897	8.64e-05	0.00716215
Pogz	pogo transposable element with ZNF domain [Source:MGI Symbol;Acc:MGI:2442117]	1.07876	0.000124502	0.00939067
Asxl1	additional sex combs like 1 [Source:MGI Symbol;Acc:MGI:2684063]	1.06842	2.37e-05	0.00290561
Fbxl20	F-box and leucine-rich repeat protein 20 [Source:MGI Symbol;Acc:MGI:1919444]	1.06741	0.000483301	0.0230748
Fcho1	FCH domain only 1 [Source:MGI Symbol;Acc:MGI:1921265]	1.06413	0.000214255	0.0132452
Per1	period circadian clock 1 [Source:MGI Symbol;Acc:MGI:1098283]	1.05822	1.17e-06	0.000375698
Rasl11b	RAS-like, family 11, member B [Source:MGI Symbol;Acc:MGI:1916189]	1.05803	0.000835372	0.0354658
Parp10	poly (ADP-ribose) polymerase family, member 10 [Source:MGI Symbol;Acc:MGI:3712326]	1.05145	0.000104494	0.00818634
Tmc8	transmembrane channel-like gene family 8 [Source:MGI Symbol;Acc:MGI:2669037]	1.0481	0.000668073	0.0300739
Mapk6	mitogen-activated protein kinase 6 [Source:MGI Symbol;Acc:MGI:1354946]	1.0478	1.85e-05	0.00259747
Srrm2	serine/arginine repetitive matrix 2 [Source:MGI Symbol;Acc:MGI:1923206]	1.04711	5.34e-05	0.00511229
Dusp2	dual specificity phosphatase 2 [Source:MGI Symbol;Acc:MGI:101911]	1.04528	0.000199532	0.0128026
Szt2	seizure threshold 2 [Source:MGI Symbol;Acc:MGI:3033336]	1.04278	0.0004351	0.0211292
Acin1	apoptotic chromatin condensation inducer 1 [Source:MGI Symbol;Acc:MGI:1891824]	1.03848	1.76e-05	0.00257729
Map4k2	mitogen-activated protein kinase kinase kinase kinase 2 [Source:MGI Symbol;Acc:MGI:1346883]	1.03815	6.48e-06	0.00129758
Ccnl1	cyclin L1 [Source:MGI Symbol;Acc:MGI:1922664]	1.03815	6.33e-05	0.00571381
Ifng	interferon gamma [Source:MGI Symbol;Acc:MGI:107656]	1.02355	0.000294389	0.0163064
Dcaf15	DDB1 and CUL4 associated factor 15 [Source:MGI Symbol;Acc:MGI:2684420]	1.02162	0.000418427	0.0209657
Prrt1	proline-rich transmembrane protein 1 [Source:MGI Symbol;Acc:MGI:1932118]	1.01738	9.59e-07	0.000321029
Kmt2d	lysine (K)-specific methyltransferase 2D [Source:MGI Symbol;Acc:MGI:2682319]	1.01531	5.15e-05	0.00503242
Rere	arginine glutamic acid dipeptide (RE) repeats [Source:MGI Symbol;Acc:MGI:2683486]	1.00844	0.000235091	0.0142524
Myc	myelocytomatosis oncogene [Source:MGI Symbol;Acc:MGI:97250]	1.00236	0.000344717	0.018204
Gm45716	predicted gene 45716 [Source:MGI Symbol;Acc:MGI:5804831]	0.999179	0.00140726	0.0480842
Esrra	estrogen related receptor, alpha [Source:MGI Symbol;Acc:MGI:1346831]	0.986538	0.00106376	0.0406578
Rsrp1	arginine/serine rich protein 1 [Source:MGI Symbol;Acc:MGI:106498]	0.982056	0.00127649	0.0452515
Zfp36	zinc finger protein 36 [Source:MGI Symbol;Acc:MGI:99180]	0.97771	0.000903517	0.0372247
Kmt2b	lysine (K)-specific methyltransferase 2B [Source:MGI Symbol;Acc:MGI:109565]	0.975351	0.000430987	0.0210176
Prpf38b	PRP38 pre-mRNA processing factor 38 (yeast) domain containing B [Source:MGI Symbol;Acc:MGI:1914171]	0.96918	0.000195063	0.0126231
Cchcr1	coiled-coil alpha-helical rod protein 1 [Source:MGI Symbol;Acc:MGI:2385321]	0.966619	0.000931381	0.0379511
Mdm4	transformed mouse 3T3 cell double minute 4 [Source:MGI Symbol;Acc:MGI:107934]	0.965191	3.63e-05	0.00376165
Pcnx3	pecanex homolog 3 [Source:MGI Symbol;Acc:MGI:1861733]	0.963456	0.000341911	0.0181584
Arhgap27	Rho GTPase activating protein 27 [Source:MGI Symbol;Acc:MGI:1916903]	0.963391	0.000979961	0.0389239
Atxn1	ataxin 1 [Source:MGI Symbol;Acc:MGI:104783]	0.962814	0.000430682	0.0210176
Bclaf1	BCL2-associated transcription factor 1 [Source:MGI Symbol;Acc:MGI:1917580]	0.956921	0.000282175	0.015768
Chd6	chromodomain helicase DNA binding protein 6 [Source:MGI Symbol;Acc:MGI:1918639]	0.955577	0.00122045	0.0441936
Rreb1	ras responsive element binding protein 1 [Source:MGI Symbol;Acc:MGI:2443664]	0.948205	0.000905677	0.0372247
Gramd1a	GRAM domain containing 1A [Source:MGI Symbol;Acc:MGI:105490]	0.945506	1.62e-05	0.00239961
Snrnp48	small nuclear ribonucleoprotein 48 (U11/U12) [Source:MGI Symbol;Acc:MGI:1915047]	0.942778	0.00129064	0.0454955
Nfkbia	nuclear factor of kappa light polypeptide gene enhancer in B cells inhibitor, alpha [Source:MGI Symbol;Acc:MGI:104741]	0.941641	3.2e-05	0.00352236
Irf2bp2	interferon regulatory factor 2 binding protein 2 [Source:MGI Symbol;Acc:MGI:2443921]	0.938226	0.000503625	0.0239047
Il17rb	interleukin 17 receptor B [Source:MGI Symbol;Acc:MGI:1355292]	0.937927	0.000341413	0.0181584
Gon4l	gon-4-like (C.elegans) [Source:MGI Symbol;Acc:MGI:1917579]	0.930365	0.0011138	0.0418931
1810026B05Rik	RIKEN cDNA 1810026B05 gene [Source:MGI Symbol;Acc:MGI:1916420]	0.929556	2.1e-05	0.00281265
Trim30a	tripartite motif-containing 30A [Source:MGI Symbol;Acc:MGI:98178]	0.928595	0.00138175	0.0475294
Taok1	TAO kinase 1 [Source:MGI Symbol;Acc:MGI:1914490]	0.925027	0.00094527	0.0382673
Kif21b	kinesin family member 21B [Source:MGI Symbol;Acc:MGI:109234]	0.923703	0.000377979	0.0195726
Carmil2	capping protein regulator and myosin 1 linker 2 [Source:MGI Symbol;Acc:MGI:2685431]	0.923694	0.00025768	0.0148533
Slc25a37	solute carrier family 25, member 37 [Source:MGI Symbol;Acc:MGI:1914962]	0.923555	0.000595788	0.0276993
Mast3	microtubule associated serine/threonine kinase 3 [Source:MGI Symbol;Acc:MGI:2683541]	0.916179	0.000326379	0.0175971
Rnf111	ring finger 111 [Source:MGI Symbol;Acc:MGI:1934919]	0.915642	0.000130569	0.00947342
Fbxl12	F-box and leucine-rich repeat protein 12 [Source:MGI Symbol;Acc:MGI:1354738]	0.91498	0.00129234	0.0454955
Ccnt2	cyclin T2 [Source:MGI Symbol;Acc:MGI:1920199]	0.911619	0.00117208	0.0430363
Thrap3	thyroid hormone receptor associated protein 3 [Source:MGI Symbol;Acc:MGI:2442637]	0.904307	0.00037082	0.0193317
Ppp1r37	protein phosphatase 1, regulatory subunit 37 [Source:MGI Symbol;Acc:MGI:2687042]	0.903834	0.00125798	0.0448544
Abca7	ATP-binding cassette, sub-family A (ABC1), member 7 [Source:MGI Symbol;Acc:MGI:1351646]	0.898301	0.000251655	0.0146249
Brd8	bromodomain containing 8 [Source:MGI Symbol;Acc:MGI:1925906]	0.891358	0.00138432	0.0475294
Map3k8	mitogen-activated protein kinase kinase kinase 8 [Source:MGI Symbol;Acc:MGI:1346878]	0.884128	0.000635654	0.0291701
Frmd4b	FERM domain containing 4B [Source:MGI Symbol;Acc:MGI:2141794]	0.882266	0.001293	0.0454955
Rbm39	RNA binding motif protein 39 [Source:MGI Symbol;Acc:MGI:2157953]	0.877106	1.36e-05	0.00208049
Smad7	SMAD family member 7 [Source:MGI Symbol;Acc:MGI:1100518]	0.875407	2.4e-05	0.00290561
Mllt10	myeloid/lymphoid or mixed-lineage leukemia; translocated to, 10 [Source:MGI Symbol;Acc:MGI:1329038]	0.863123	0.00100513	0.0397012
Rnf31	ring finger protein 31 [Source:MGI Symbol;Acc:MGI:1934704]	0.861952	0.00109128	0.0414245
Sp110	Sp110 nuclear body protein [Source:MGI Symbol;Acc:MGI:1923364]	0.861218	0.00117945	0.0431046
Bst2	bone marrow stromal cell antigen 2 [Source:MGI Symbol;Acc:MGI:1916800]	0.859521	0.000194158	0.0126231
R3hdm1	R3H domain containing 1 [Source:MGI Symbol;Acc:MGI:2448514]	0.84444	0.00096508	0.0386112
Tnf	tumor necrosis factor [Source:MGI Symbol;Acc:MGI:104798]	0.842694	0.00102107	0.0401371
Clk1	CDC-like kinase 1 [Source:MGI Symbol;Acc:MGI:107403]	0.841137	3.1e-05	0.00348515
Akap8	A kinase (PRKA) anchor protein 8 [Source:MGI Symbol;Acc:MGI:1928488]	0.837979	0.00104758	0.0406513
Nfat5	nuclear factor of activated T cells 5 [Source:MGI Symbol;Acc:MGI:1859333]	0.835804	0.00146985	0.0493897
Rai1	retinoic acid induced 1 [Source:MGI Symbol;Acc:MGI:103291]	0.827561	0.000345337	0.018204
Ier2	immediate early response 2 [Source:MGI Symbol;Acc:MGI:104815]	0.82708	0.00068337	0.0303768
Samd9l	sterile alpha motif domain containing 9-like [Source:MGI Symbol;Acc:MGI:1343184]	0.826391	0.00122193	0.0441936
Setd1b	SET domain containing 1B [Source:MGI Symbol;Acc:MGI:2652820]	0.819611	0.000945667	0.0382673
Akna	AT-hook transcription factor [Source:MGI Symbol;Acc:MGI:2140340]	0.819243	0.000192218	0.0126187
Marf1	meiosis regulator and mRNA stability 1 [Source:MGI Symbol;Acc:MGI:2444505]	0.813432	0.00125896	0.0448544
Arhgef2	rho/rac guanine nucleotide exchange factor (GEF) 2 [Source:MGI Symbol;Acc:MGI:103264]	0.813022	0.000876417	0.0366029
Ccdc88b	coiled-coil domain containing 88B [Source:MGI Symbol;Acc:MGI:1925567]	0.80842	0.000715255	0.0313034
Snhg1	small nucleolar RNA host gene 1 [Source:MGI Symbol;Acc:MGI:3763743]	0.808049	0.000618873	0.0285851
Cysltr2	cysteinyl leukotriene receptor 2 [Source:MGI Symbol;Acc:MGI:1917336]	0.807398	0.00134229	0.0467657
Safb2	scaffold attachment factor B2 [Source:MGI Symbol;Acc:MGI:2146808]	0.787806	0.0010439	0.0406513
Rexo1	REX1, RNA exonuclease 1 [Source:MGI Symbol;Acc:MGI:1914182]	0.78606	0.000431321	0.0210176
Pan3	PAN3 poly(A) specific ribonuclease subunit [Source:MGI Symbol;Acc:MGI:1919837]	0.786002	0.00103282	0.040457
Ccdc117	coiled-coil domain containing 117 [Source:MGI Symbol;Acc:MGI:2144383]	0.776691	0.00124762	0.0447879
Nktr	natural killer tumor recognition sequence [Source:MGI Symbol;Acc:MGI:97346]	0.776258	0.00147825	0.0494618
Nr4a1	nuclear receptor subfamily 4, group A, member 1 [Source:MGI Symbol;Acc:MGI:1352454]	0.764988	0.0014896	0.0497
Nxf1	nuclear RNA export factor 1 [Source:MGI Symbol;Acc:MGI:1858330]	0.728939	0.00102183	0.0401371
Ilf3	interleukin enhancer binding factor 3 [Source:MGI Symbol;Acc:MGI:1339973]	0.723679	0.00112517	0.0420267
Brd4	bromodomain containing 4 [Source:MGI Symbol;Acc:MGI:1888520]	0.677698	0.00117455	0.0430363
Itgb2	integrin beta 2 [Source:MGI Symbol;Acc:MGI:96611]	-0.692849	0.00142199	0.0483545
Eif4ebp2	eukaryotic translation initiation factor 4E binding protein 2 [Source:MGI Symbol;Acc:MGI:109198]	-0.74018	0.000427534	0.0210176
mt-Nd6	mitochondrially encoded NADH dehydrogenase 6 [Source:MGI Symbol;Acc:MGI:102495]	-0.756929	0.000221204	0.0135787
Atp1b3	ATPase, Na+/K+ transporting, beta 3 polypeptide [Source:MGI Symbol;Acc:MGI:107788]	-0.789366	0.00024796	0.0144694
Ppp3ca	protein phosphatase 3, catalytic subunit, alpha isoform [Source:MGI Symbol;Acc:MGI:107164]	-0.790241	0.000647848	0.0295899
Rcc2	regulator of chromosome condensation 2 [Source:MGI Symbol;Acc:MGI:1919784]	-0.807497	0.000427251	0.0210176
Jpt1	Jupiter microtubule associated homolog 1 [Source:MGI Symbol;Acc:MGI:1096361]	-0.808983	0.000844584	0.0356186
Bzw1	basic leucine zipper and W2 domains 1 [Source:MGI Symbol;Acc:MGI:1914132]	-0.814647	0.00125413	0.0448544
Purb	purine rich element binding protein B [Source:MGI Symbol;Acc:MGI:1338779]	-0.816632	0.000792774	0.0339623
Ddb1	damage specific DNA binding protein 1 [Source:MGI Symbol;Acc:MGI:1202384]	-0.82622	0.000816749	0.0347793
Hnrnpab	heterogeneous nuclear ribonucleoprotein A/B [Source:MGI Symbol;Acc:MGI:1330294]	-0.837323	0.000630325	0.0290195
Qpct	glutaminyl-peptide cyclotransferase (glutaminyl cyclase) [Source:MGI Symbol;Acc:MGI:1917786]	-0.84457	0.00121928	0.0441936
Pebp1	phosphatidylethanolamine binding protein 1 [Source:MGI Symbol;Acc:MGI:1344408]	-0.858085	0.000195845	0.0126231
9530068E07Rik	RIKEN cDNA 9530068E07 gene [Source:MGI Symbol;Acc:MGI:2654705]	-0.889682	0.000728684	0.031793
Atp1a1	ATPase, Na+/K+ transporting, alpha 1 polypeptide [Source:MGI Symbol;Acc:MGI:88105]	-0.926489	0.000714087	0.0313034
St8sia4	ST8 alpha-N-acetyl-neuraminide alpha-2,8-sialyltransferase 4 [Source:MGI Symbol;Acc:MGI:106018]	-0.931433	0.000732295	0.0318526
Rmnd5a	required for meiotic nuclear division 5 homolog A [Source:MGI Symbol;Acc:MGI:1915727]	-0.959898	0.00131838	0.0461596
Pja1	praja ring finger ubiquitin ligase 1 [Source:MGI Symbol;Acc:MGI:1101765]	-0.973465	0.000454146	0.021904
Vat1	vesicle amine transport 1 [Source:MGI Symbol;Acc:MGI:1349450]	-0.997061	7.71e-05	0.00650738
Gpn3	GPN-loop GTPase 3 [Source:MGI Symbol;Acc:MGI:1289326]	-0.997803	0.000208209	0.0130728
Stt3a	STT3, subunit of the oligosaccharyltransferase complex, homolog A (S. cerevisiae) [Source:MGI Symbol;Acc:MGI:105124]	-1.00049	5.82e-05	0.00532624
Xpot	exportin, tRNA (nuclear export receptor for tRNAs) [Source:MGI Symbol;Acc:MGI:1920442]	-1.01329	0.000986949	0.039092
Psmb5	proteasome (prosome, macropain) subunit, beta type 5 [Source:MGI Symbol;Acc:MGI:1194513]	-1.02264	0.000117776	0.00902735
Gm3608	predicted gene 3608 [Source:MGI Symbol;Acc:MGI:3804932]	-1.02325	0.00105472	0.0406513
Gm7536	predicted gene 7536 [Source:MGI Symbol;Acc:MGI:3645137]	-1.02444	0.000263602	0.0150721
Spn	sialophorin [Source:MGI Symbol;Acc:MGI:98384]	-1.03914	4.43e-05	0.00446969
Pgrmc1	progesterone receptor membrane component 1 [Source:MGI Symbol;Acc:MGI:1858305]	-1.04019	2.25e-05	0.00288309
AI506816	expressed sequence AI506816 [Source:MGI Symbol;Acc:MGI:2140929]	-1.04252	5.7e-05	0.00529815
Tmem115	transmembrane protein 115 [Source:MGI Symbol;Acc:MGI:1930765]	-1.06257	9.83e-05	0.00787653
Calm2	calmodulin 2 [Source:MGI Symbol;Acc:MGI:103250]	-1.08177	2.52e-05	0.00302131
Serpinb1a	serine (or cysteine) peptidase inhibitor, clade B, member 1a [Source:MGI Symbol;Acc:MGI:1913472]	-1.08553	0.00111895	0.0419754
P2ry10	purinergic receptor P2Y, G-protein coupled 10 [Source:MGI Symbol;Acc:MGI:1926076]	-1.08911	0.00137864	0.0475294
Slc16a3	solute carrier family 16 (monocarboxylic acid transporters), member 3 [Source:MGI Symbol;Acc:MGI:1933438]	-1.09954	0.000903978	0.0372247
Hspa9	heat shock protein 9 [Source:MGI Symbol;Acc:MGI:96245]	-1.10619	2.09e-05	0.00281265
Fkrp	fukutin related protein [Source:MGI Symbol;Acc:MGI:2447586]	-1.13299	0.000282445	0.015768
Rpn1	ribophorin I [Source:MGI Symbol;Acc:MGI:98084]	-1.13341	8.89e-06	0.00160929
Hsd17b4	hydroxysteroid (17-beta) dehydrogenase 4 [Source:MGI Symbol;Acc:MGI:105089]	-1.17667	0.00084488	0.0356186
mt-Rnr2	mitochondrially encoded 16S rRNA [Source:MGI Symbol;Acc:MGI:102492]	-1.17677	3e-08	2.42e-05
Gm10076	predicted gene 10076 [Source:MGI Symbol;Acc:MGI:3704451]	-1.18225	0.00027215	0.0153748
Tmed5	transmembrane p24 trafficking protein 5 [Source:MGI Symbol;Acc:MGI:1921586]	-1.20901	5.79e-05	0.00532624
Slc16a1	solute carrier family 16 (monocarboxylic acid transporters), member 1 [Source:MGI Symbol;Acc:MGI:106013]	-1.21487	0.000154189	0.0107143
Slc30a1	solute carrier family 30 (zinc transporter), member 1 [Source:MGI Symbol;Acc:MGI:1345281]	-1.21686	0.000409301	0.0206544
Cstb	cystatin B [Source:MGI Symbol;Acc:MGI:109514]	-1.27543	8.76e-05	0.00721888
Rrm1	ribonucleotide reductase M1 [Source:MGI Symbol;Acc:MGI:98180]	-1.30978	0.000411817	0.0207077
Slc7a5	solute carrier family 7 (cationic amino acid transporter, y+ system), member 5 [Source:MGI Symbol;Acc:MGI:1298205]	-1.31221	3.49e-05	0.00374766
Cyp51	cytochrome P450, family 51 [Source:MGI Symbol;Acc:MGI:106040]	-1.31535	0.000225485	0.0137818
Cd53	CD53 antigen [Source:MGI Symbol;Acc:MGI:88341]	-1.3188	1.01e-05	0.00166885
Pop4	processing of precursor 4, ribonuclease P/MRP family, (S. cerevisiae) [Source:MGI Symbol;Acc:MGI:1913411]	-1.34551	0.000679194	0.0302861
Rcn2	reticulocalbin 2 [Source:MGI Symbol;Acc:MGI:1349765]	-1.37358	1.3e-05	0.00201117
Srxn1	sulfiredoxin 1 homolog (S. cerevisiae) [Source:MGI Symbol;Acc:MGI:104971]	-1.37618	0.000336175	0.0180567
Pcyox1	prenylcysteine oxidase 1 [Source:MGI Symbol;Acc:MGI:1914131]	-1.37732	0.000966641	0.0386112
Ndrg1	N-myc downstream regulated gene 1 [Source:MGI Symbol;Acc:MGI:1341799]	-1.41336	0.000853059	0.0357881
Trmt61b	tRNA methyltransferase 61B [Source:MGI Symbol;Acc:MGI:1916039]	-1.4464	0.000799972	0.0341675
Tnfrsf9	tumor necrosis factor receptor superfamily, member 9 [Source:MGI Symbol;Acc:MGI:1101059]	-1.49555	0.000136428	0.0097097
Sgip1	SH3-domain GRB2-like (endophilin) interacting protein 1 [Source:MGI Symbol;Acc:MGI:1920344]	-1.525	0.00109438	0.0414245
Pak1	p21 (RAC1) activated kinase 1 [Source:MGI Symbol;Acc:MGI:1339975]	-1.58338	0.000784524	0.0337107
Mvk	mevalonate kinase [Source:MGI Symbol;Acc:MGI:107624]	-1.66055	0.000649626	0.0295899
Atf5	activating transcription factor 5 [Source:MGI Symbol;Acc:MGI:2141857]	-1.89645	9.15e-08	4.81e-05
Prss12	protease, serine 12 neurotrypsin (motopsin) [Source:MGI Symbol;Acc:MGI:1100881]	-1.96714	1.54e-06	0.000445924
Trib3	tribbles pseudokinase 3 [Source:MGI Symbol;Acc:MGI:1345675]	-2.15132	0.000137634	0.0097097
Srp54b	signal recognition particle 54B [Source:MGI Symbol;Acc:MGI:3714357]	-2.76728	1.83e-07	9.28e-05
Gzma	granzyme A [Source:MGI Symbol;Acc:MGI:109266]	-3.08664	1.82e-09	2.35e-06
Klre1	killer cell lectin-like receptor family E member 1 [Source:MGI Symbol;Acc:MGI:2662547]	-3.63158	0.000188559	0.0124361
Cd300a	CD300A molecule [Source:MGI Symbol;Acc:MGI:2443411]	-4.0307	0.000896783	0.0371824

### Sheet: MAIT_Bleo_D7vsBleo_D0_DEG
Gene	Gene Description	Log2 Fold Change	P value	Adjusted P value
2810468N07Rik	RIKEN cDNA 2810468N07 gene [Source:MGI Symbol;Acc:MGI:1920084]	7.03525	2.11e-05	0.000864161
Rai14	retinoic acid induced 14 [Source:MGI Symbol;Acc:MGI:1922896]	6.99597	4.18e-05	0.00150807
Alas2	aminolevulinic acid synthase 2, erythroid [Source:MGI Symbol;Acc:MGI:87990]	6.87873	0.000182838	0.00477517
Kif18b	kinesin family member 18B [Source:MGI Symbol;Acc:MGI:2446979]	6.64961	0.000282209	0.00659879
Mybl1	myeloblastosis oncogene-like 1 [Source:MGI Symbol;Acc:MGI:99925]	6.63266	0.000230815	0.0057024
Slamf6	SLAM family member 6 [Source:MGI Symbol;Acc:MGI:1353620]	6.45086	0.0026039	0.0329725
Aqp1	aquaporin 1 [Source:MGI Symbol;Acc:MGI:103201]	6.40888	0.000950293	0.0162402
Krt18	keratin 18 [Source:MGI Symbol;Acc:MGI:96692]	6.38443	0.000771763	0.013924
Gm44899	predicted gene 44899 [Source:MGI Symbol;Acc:MGI:5753475]	6.2972	0.00420227	0.0463286
Trav4n-4	T cell receptor alpha variable 4N-4 [Source:MGI Symbol;Acc:MGI:3704439]	6.25447	0.00468062	0.049572
Oscp1	organic solute carrier partner 1 [Source:MGI Symbol;Acc:MGI:1916308]	6.23325	0.00193757	0.0265883
Iqcg	IQ motif containing G [Source:MGI Symbol;Acc:MGI:1916957]	6.16198	0.00339227	0.0399849
Gm2237	predicted gene 2237 [Source:MGI Symbol;Acc:MGI:3780407]	6.14995	0.00166435	0.0240037
Troap	trophinin associated protein [Source:MGI Symbol;Acc:MGI:1925983]	6.13203	0.00244356	0.0315277
Snora78	small nucleolar RNA, H/ACA box 7 [Source:MGI Symbol;Acc:MGI:4360056]	6.02199	0.00322966	0.0387739
Nid1	nidogen 1 [Source:MGI Symbol;Acc:MGI:97342]	6.00717	0.00391339	0.0442743
Igsf23	immunoglobulin superfamily, member 23 [Source:MGI Symbol;Acc:MGI:1917330]	5.99784	0.00371877	0.0428585
Hddc3	HD domain containing 3 [Source:MGI Symbol;Acc:MGI:1915945]	5.81051	0.000568662	0.0110276
Olfml3	olfactomedin-like 3 [Source:MGI Symbol;Acc:MGI:1914877]	4.96261	0.00198564	0.0270473
Bub1	BUB1, mitotic checkpoint serine/threonine kinase [Source:MGI Symbol;Acc:MGI:1100510]	4.75273	0.000763002	0.013843
C330011M18Rik	RIKEN cDNA C330011M18 gene [Source:MGI Symbol;Acc:MGI:3045248]	4.6646	0.000250729	0.00602586
Ifit3	interferon-induced protein with tetratricopeptide repeats 3 [Source:MGI Symbol;Acc:MGI:1101055]	4.62571	3.24e-12	2.47e-09
Stab2	stabilin 2 [Source:MGI Symbol;Acc:MGI:2178743]	4.60478	0.000620528	0.0117006
Rilpl1	Rab interacting lysosomal protein-like 1 [Source:MGI Symbol;Acc:MGI:1922945]	3.79798	0.000505148	0.0101768
Prr11	proline rich 11 [Source:MGI Symbol;Acc:MGI:2444496]	3.79142	0.00328586	0.0391944
Dctd	dCMP deaminase [Source:MGI Symbol;Acc:MGI:2444529]	3.73248	0.00316673	0.0382666
Pimreg	PICALM interacting mitotic regulator [Source:MGI Symbol;Acc:MGI:1924434]	3.72436	0.000313369	0.00712172
Kntc1	kinetochore associated 1 [Source:MGI Symbol;Acc:MGI:2673709]	3.5202	0.00160278	0.0233023
Nmral1	NmrA-like family domain containing 1 [Source:MGI Symbol;Acc:MGI:1915074]	3.46359	0.00370778	0.0428028
Fsd2	fibronectin type III and SPRY domain containing 2 [Source:MGI Symbol;Acc:MGI:2444310]	3.33592	0.000418887	0.00883757
Tpx2	TPX2, microtubule-associated [Source:MGI Symbol;Acc:MGI:1919369]	3.28055	0.000292812	0.00679763
Nusap1	nucleolar and spindle associated protein 1 [Source:MGI Symbol;Acc:MGI:2675669]	3.27902	0.000111018	0.00321728
Ccna2	cyclin A2 [Source:MGI Symbol;Acc:MGI:108069]	3.22649	0.000653423	0.0121966
Ciita	class II transactivator [Source:MGI Symbol;Acc:MGI:108445]	3.16288	0.00109586	0.018015
1700010I14Rik	RIKEN cDNA 1700010I14 gene [Source:MGI Symbol;Acc:MGI:1914181]	2.99086	0.00454452	0.0485723
Usp18	ubiquitin specific peptidase 18 [Source:MGI Symbol;Acc:MGI:1344364]	2.98566	0.000279585	0.00654927
Rsad2	radical S-adenosyl methionine domain containing 2 [Source:MGI Symbol;Acc:MGI:1929628]	2.98344	1.85e-05	0.000781353
Pclaf	PCNA clamp associated factor [Source:MGI Symbol;Acc:MGI:1915276]	2.8952	5.61e-10	1.91e-07
Rnf208	ring finger protein 208 [Source:MGI Symbol;Acc:MGI:1916096]	2.88782	1.18e-09	3.48e-07
Serhl	serine hydrolase-like [Source:MGI Symbol;Acc:MGI:1890404]	2.78204	0.00148394	0.022068
Atpaf1	ATP synthase mitochondrial F1 complex assembly factor 1 [Source:MGI Symbol;Acc:MGI:2180560]	2.62889	0.000538819	0.0106889
Trmt5	TRM5 tRNA methyltransferase 5 [Source:MGI Symbol;Acc:MGI:1923607]	2.62779	0.00115315	0.0186725
1700030K09Rik	RIKEN cDNA 1700030K09 gene [Source:MGI Symbol;Acc:MGI:1919504]	2.54	0.00249323	0.0320092
Mki67	antigen identified by monoclonal antibody Ki 67 [Source:MGI Symbol;Acc:MGI:106035]	2.47599	2.96e-05	0.0011587
Ccnb2	cyclin B2 [Source:MGI Symbol;Acc:MGI:88311]	2.45582	0.00028736	0.00669508
Nod2	nucleotide-binding oligomerization domain containing 2 [Source:MGI Symbol;Acc:MGI:2429397]	2.39404	0.00472719	0.0498343
Hrh2	histamine receptor H2 [Source:MGI Symbol;Acc:MGI:108482]	2.37817	0.00081509	0.0144639
Gins2	GINS complex subunit 2 (Psf2 homolog) [Source:MGI Symbol;Acc:MGI:1921019]	2.34148	0.00232736	0.0304521
Abi3	ABI gene family, member 3 [Source:MGI Symbol;Acc:MGI:1913860]	2.33154	2.17e-08	3.38e-06
Wdr76	WD repeat domain 76 [Source:MGI Symbol;Acc:MGI:1926186]	2.31506	0.00164947	0.0238208
Nup43	nucleoporin 43 [Source:MGI Symbol;Acc:MGI:1917162]	2.24527	0.00116933	0.0188636
Ffar2	free fatty acid receptor 2 [Source:MGI Symbol;Acc:MGI:2441731]	2.23764	5.35e-06	0.000288549
Ifi27l2a	interferon, alpha-inducible protein 27 like 2A [Source:MGI Symbol;Acc:MGI:1924183]	2.13757	1.62e-06	0.000110775
Top2a	topoisomerase (DNA) II alpha [Source:MGI Symbol;Acc:MGI:98790]	2.13554	3.22e-09	7.32e-07
Zfp870	zinc finger protein 870 [Source:MGI Symbol;Acc:MGI:3029586]	2.11104	0.00114555	0.0186192
Tuba8	tubulin, alpha 8 [Source:MGI Symbol;Acc:MGI:1858225]	2.09738	0.00163069	0.0236022
Uhrf1	ubiquitin-like, containing PHD and RING finger domains, 1 [Source:MGI Symbol;Acc:MGI:1338889]	1.98005	5.21e-06	0.000283406
Cmpk2	cytidine monophosphate (UMP-CMP) kinase 2, mitochondrial [Source:MGI Symbol;Acc:MGI:99830]	1.9217	1.11e-06	8.18e-05
Ifit2	interferon-induced protein with tetratricopeptide repeats 2 [Source:MGI Symbol;Acc:MGI:99449]	1.90214	0.00121847	0.0194146
Chaf1a	chromatin assembly factor 1, subunit A (p150) [Source:MGI Symbol;Acc:MGI:1351331]	1.88669	0.00209574	0.0281912
Rnf135	ring finger protein 135 [Source:MGI Symbol;Acc:MGI:1919206]	1.80884	0.0012096	0.019297
E2f1	E2F transcription factor 1 [Source:MGI Symbol;Acc:MGI:101941]	1.77759	6.7e-07	5.13e-05
Apip	APAF1 interacting protein [Source:MGI Symbol;Acc:MGI:1926788]	1.77469	0.000151312	0.00412651
Dpagt1	dolichyl-phosphate (UDP-N-acetylglucosamine) acetylglucosaminephosphotransferase 1 (GlcNAc-1-P transferase) [Source:MGI Symbol;Acc:MGI:1196396]	1.74064	7.45e-05	0.00234416
Ifi206	interferon activated gene 206 [Source:MGI Symbol;Acc:MGI:3646410]	1.71588	8.37e-09	1.62e-06
Uap1l1	UDP-N-acteylglucosamine pyrophosphorylase 1-like 1 [Source:MGI Symbol;Acc:MGI:2443318]	1.65717	4.2e-05	0.00150807
Zfp994	zinc finger protein 994 [Source:MGI Symbol;Acc:MGI:3643318]	1.63839	0.000566596	0.0110205
Gbp9	guanylate-binding protein 9 [Source:MGI Symbol;Acc:MGI:3605620]	1.61033	8.96e-06	0.000431678
Tfpt	TCF3 (E2A) fusion partner [Source:MGI Symbol;Acc:MGI:1916964]	1.59956	0.000481697	0.00985643
Bnip1	BCL2/adenovirus E1B interacting protein 1 [Source:MGI Symbol;Acc:MGI:109328]	1.59419	0.00343901	0.0403158
Ifi208	interferon activated gene 208 [Source:MGI Symbol;Acc:MGI:2442822]	1.59283	1.28e-05	0.000571923
Diaph3	diaphanous related formin 3 [Source:MGI Symbol;Acc:MGI:1927222]	1.5923	0.00408383	0.0454875
Abcb8	ATP-binding cassette, sub-family B (MDR/TAP), member 8 [Source:MGI Symbol;Acc:MGI:1351667]	1.57201	0.00367782	0.0425379
BC147527	cDNA sequence BC147527 [Source:MGI Symbol;Acc:MGI:4840510]	1.55563	0.00342196	0.0402171
Susd2	sushi domain containing 2 [Source:MGI Symbol;Acc:MGI:1918983]	1.53857	2.71e-06	0.000166242
Isg20	interferon-stimulated protein [Source:MGI Symbol;Acc:MGI:1928895]	1.51163	2.9e-09	7.08e-07
Ntpcr	nucleoside-triphosphatase, cancer-related [Source:MGI Symbol;Acc:MGI:1913816]	1.50385	0.000353872	0.00780664
Slfn5	schlafen 5 [Source:MGI Symbol;Acc:MGI:1329004]	1.496	0.000502318	0.0101514
Fbxl8	F-box and leucine-rich repeat protein 8 [Source:MGI Symbol;Acc:MGI:1354697]	1.4912	0.000122056	0.00345976
Zfp688	zinc finger protein 688 [Source:MGI Symbol;Acc:MGI:1916484]	1.48625	0.00126286	0.0198051
Xaf1	XIAP associated factor 1 [Source:MGI Symbol;Acc:MGI:3772572]	1.47798	0.000147242	0.00404104
Rbl1	RB transcriptional corepressor like 1 [Source:MGI Symbol;Acc:MGI:103300]	1.47007	5.07e-07	4.03e-05
Wdr95	WD40 repeat domain 95 [Source:MGI Symbol;Acc:MGI:1923042]	1.46914	0.00143035	0.0214702
Oas1c	2'-5' oligoadenylate synthetase 1C [Source:MGI Symbol;Acc:MGI:2149633]	1.46602	0.00365966	0.0424037
Lin37	lin-37 homolog (C. elegans) [Source:MGI Symbol;Acc:MGI:1922910]	1.46496	0.000227204	0.00564915
Gstp3	glutathione S-transferase pi 3 [Source:MGI Symbol;Acc:MGI:2385078]	1.45632	8.47e-08	9.7e-06
Nxnl2	nucleoredoxin-like 2 [Source:MGI Symbol;Acc:MGI:1922374]	1.45254	0.00218403	0.029167
Chad	chondroadherin [Source:MGI Symbol;Acc:MGI:1096866]	1.42622	3.75e-06	0.000216101
Chchd5	coiled-coil-helix-coiled-coil-helix domain containing 5 [Source:MGI Symbol;Acc:MGI:1913420]	1.42006	0.00167331	0.0240311
Crocc	ciliary rootlet coiled-coil, rootletin [Source:MGI Symbol;Acc:MGI:3529431]	1.41867	0.00295114	0.0361676
Sash3	SAM and SH3 domain containing 3 [Source:MGI Symbol;Acc:MGI:1921381]	1.41531	1.79e-09	4.73e-07
Primpol	primase and polymerase (DNA-directed) [Source:MGI Symbol;Acc:MGI:3603756]	1.40545	0.00240495	0.031201
Zbp1	Z-DNA binding protein 1 [Source:MGI Symbol;Acc:MGI:1927449]	1.39904	3.23e-06	0.000191922
Lrrc42	leucine rich repeat containing 42 [Source:MGI Symbol;Acc:MGI:1925059]	1.39595	0.00056009	0.0109916
Mrpl42	mitochondrial ribosomal protein L42 [Source:MGI Symbol;Acc:MGI:1333774]	1.36084	0.000235895	0.00574396
Dtx3l	deltex 3-like, E3 ubiquitin ligase [Source:MGI Symbol;Acc:MGI:2656973]	1.3529	2.29e-08	3.53e-06
Nfic	nuclear factor I/C [Source:MGI Symbol;Acc:MGI:109591]	1.34908	0.000451881	0.00942619
Ifi213	interferon activated gene 213 [Source:MGI Symbol;Acc:MGI:3695276]	1.33273	0.000115109	0.00330625
Herc6	hect domain and RLD 6 [Source:MGI Symbol;Acc:MGI:1914388]	1.32301	0.00153496	0.0225185
Mrpl40	mitochondrial ribosomal protein L40 [Source:MGI Symbol;Acc:MGI:1332635]	1.30822	0.000508276	0.0101955
Cdpf1	cysteine rich, DPF motif domain containing 1 [Source:MGI Symbol;Acc:MGI:1919605]	1.3019	0.00439873	0.0475635
Tipin	timeless interacting protein [Source:MGI Symbol;Acc:MGI:1921571]	1.29895	0.000644907	0.0120724
Ube2l6	ubiquitin-conjugating enzyme E2L 6 [Source:MGI Symbol;Acc:MGI:1914500]	1.29229	3.26e-05	0.00123314
Serpina3g	serine (or cysteine) peptidase inhibitor, clade A, member 3G [Source:MGI Symbol;Acc:MGI:105046]	1.2904	9.65e-11	4.31e-08
4632415L05Rik	RIKEN cDNA 4632415L05 gene [Source:MGI Symbol;Acc:MGI:1918058]	1.28525	0.00320709	0.0386102
Ifi209	interferon activated gene 209 [Source:MGI Symbol;Acc:MGI:2138243]	1.28026	1.93e-07	1.91e-05
Samd10	sterile alpha motif domain containing 10 [Source:MGI Symbol;Acc:MGI:2443872]	1.27624	0.000541487	0.0107254
Ifi203	interferon activated gene 203 [Source:MGI Symbol;Acc:MGI:96428]	1.25754	9.8e-09	1.76e-06
Slc25a32	solute carrier family 25, member 32 [Source:MGI Symbol;Acc:MGI:1917156]	1.25231	0.000216061	0.00543467
Paox	polyamine oxidase (exo-N4-amino) [Source:MGI Symbol;Acc:MGI:1916983]	1.24508	0.00112033	0.018301
1600014C10Rik	RIKEN cDNA 1600014C10 gene [Source:MGI Symbol;Acc:MGI:1919494]	1.23852	2.67e-08	4.03e-06
Rnase4	ribonuclease, RNase A family 4 [Source:MGI Symbol;Acc:MGI:1926217]	1.23643	5.17e-06	0.000282428
Sp140	Sp140 nuclear body protein [Source:MGI Symbol;Acc:MGI:3702467]	1.2338	0.000788097	0.0141008
Traf3ip3	TRAF3 interacting protein 3 [Source:MGI Symbol;Acc:MGI:2441706]	1.23053	6.79e-06	0.000351832
Dusp19	dual specificity phosphatase 19 [Source:MGI Symbol;Acc:MGI:1915332]	1.22452	0.0044545	0.0479307
Gpatch11	G patch domain containing 11 [Source:MGI Symbol;Acc:MGI:1858435]	1.22188	0.00044878	0.0093766
Dhx34	DEAH (Asp-Glu-Ala-His) box polypeptide 34 [Source:MGI Symbol;Acc:MGI:1918973]	1.22158	0.000411689	0.00869986
Lxn	latexin [Source:MGI Symbol;Acc:MGI:107633]	1.22022	0.00375963	0.0431997
Acsf2	acyl-CoA synthetase family member 2 [Source:MGI Symbol;Acc:MGI:2388287]	1.21925	8.39e-05	0.00256984
Sp110	Sp110 nuclear body protein [Source:MGI Symbol;Acc:MGI:1923364]	1.21544	7.94e-08	9.3e-06
Arid3b	AT rich interactive domain 3B (BRIGHT-like) [Source:MGI Symbol;Acc:MGI:1930768]	1.20287	0.0040561	0.0453126
Slfn1	schlafen 1 [Source:MGI Symbol;Acc:MGI:1313259]	1.19454	0.000913684	0.0157413
Cbx6	chromobox 6 [Source:MGI Symbol;Acc:MGI:3512628]	1.19118	2.37e-05	0.000954486
Acbd4	acyl-Coenzyme A binding domain containing 4 [Source:MGI Symbol;Acc:MGI:1914381]	1.18837	0.00232963	0.0304521
Tcn2	transcobalamin 2 [Source:MGI Symbol;Acc:MGI:98534]	1.17936	0.000198925	0.00512301
Zfp467	zinc finger protein 467 [Source:MGI Symbol;Acc:MGI:1916160]	1.17226	0.000351297	0.00777206
Mndal	myeloid nuclear differentiation antigen like [Source:MGI Symbol;Acc:MGI:3780953]	1.16928	6.2e-06	0.000328174
Zfp668	zinc finger protein 668 [Source:MGI Symbol;Acc:MGI:2442943]	1.16865	0.00434285	0.0472908
Crispld2	cysteine-rich secretory protein LCCL domain containing 2 [Source:MGI Symbol;Acc:MGI:1926142]	1.16849	0.00224318	0.029621
5730409E04Rik	RIKEN cDNA 5730409E04Rik gene [Source:MGI Symbol;Acc:MGI:3609248]	1.16267	0.00206063	0.0278637
Gm15501	predicted pseudogene 15501 [Source:MGI Symbol;Acc:MGI:3704296]	1.16157	2.82e-05	0.00111116
Zscan20	zinc finger and SCAN domains 20 [Source:MGI Symbol;Acc:MGI:2679268]	1.16009	0.00469021	0.0495975
Gm17745	predicted gene, 17745 [Source:MGI Symbol;Acc:MGI:5009823]	1.15076	0.000278896	0.00654495
Prr29	proline rich 29 [Source:MGI Symbol;Acc:MGI:1922823]	1.13626	0.00019375	0.00501967
Htra2	HtrA serine peptidase 2 [Source:MGI Symbol;Acc:MGI:1928676]	1.13385	0.00381608	0.0435921
Trim65	tripartite motif-containing 65 [Source:MGI Symbol;Acc:MGI:2442815]	1.13005	0.0037744	0.0432687
Ezh2	enhancer of zeste 2 polycomb repressive complex 2 subunit [Source:MGI Symbol;Acc:MGI:107940]	1.12518	0.00269649	0.03388
Poll	polymerase (DNA directed), lambda [Source:MGI Symbol;Acc:MGI:1889000]	1.12517	0.0026176	0.0331136
BC037034	cDNA sequence BC037034 [Source:MGI Symbol;Acc:MGI:2385896]	1.11535	8.74e-06	0.00042268
Lsm7	LSM7 homolog, U6 small nuclear RNA and mRNA degradation associated [Source:MGI Symbol;Acc:MGI:1913344]	1.11133	0.000218656	0.0054874
Pbx2	pre B cell leukemia homeobox 2 [Source:MGI Symbol;Acc:MGI:1341793]	1.09681	0.000385232	0.00825907
Gtpbp3	GTP binding protein 3 [Source:MGI Symbol;Acc:MGI:1917609]	1.0964	0.000496257	0.0100603
Fance	Fanconi anemia, complementation group E [Source:MGI Symbol;Acc:MGI:1920025]	1.09528	0.00253246	0.0324165
Snrnp27	small nuclear ribonucleoprotein 27 (U4/U6.U5) [Source:MGI Symbol;Acc:MGI:1913868]	1.08597	0.000173108	0.00458578
Tcrg-C4	T cell receptor gamma, constant 4 [Source:MGI Symbol;Acc:MGI:98628]	1.08268	0.0010053	0.0168906
Cfap298	cilia and flagella associate protien 298 [Source:MGI Symbol;Acc:MGI:1915251]	1.07738	0.00473981	0.0499183
Ccdc102a	coiled-coil domain containing 102A [Source:MGI Symbol;Acc:MGI:2686927]	1.0755	0.00169679	0.0242875
Lamtor4	late endosomal/lysosomal adaptor, MAPK and MTOR activator 4 [Source:MGI Symbol;Acc:MGI:1913346]	1.06939	0.000820356	0.0145176
Tmem219	transmembrane protein 219 [Source:MGI Symbol;Acc:MGI:1915992]	1.06795	0.000485725	0.0098932
Ly6g5b	lymphocyte antigen 6 complex, locus G5B [Source:MGI Symbol;Acc:MGI:2385809]	1.06563	2.63e-07	2.42e-05
Rufy1	RUN and FYVE domain containing 1 [Source:MGI Symbol;Acc:MGI:2429762]	1.06546	0.000234283	0.00574396
Bad	BCL2-associated agonist of cell death [Source:MGI Symbol;Acc:MGI:1096330]	1.0647	0.00160054	0.0233023
Ubr7	ubiquitin protein ligase E3 component n-recognin 7 (putative) [Source:MGI Symbol;Acc:MGI:1913872]	1.05908	4.21e-05	0.00150807
Nrm	nurim (nuclear envelope membrane protein) [Source:MGI Symbol;Acc:MGI:2146855]	1.04799	0.000264634	0.00627851
Mapk3	mitogen-activated protein kinase 3 [Source:MGI Symbol;Acc:MGI:1346859]	1.04697	1.59e-06	0.000109862
Washc3	WASH complex subunit 3 [Source:MGI Symbol;Acc:MGI:1914532]	1.04419	0.000602796	0.0115002
Pomgnt1	protein O-linked mannose beta 1,2-N-acetylglucosaminyltransferase [Source:MGI Symbol;Acc:MGI:1915523]	1.04259	0.00426679	0.0467614
Tmem209	transmembrane protein 209 [Source:MGI Symbol;Acc:MGI:1919899]	1.04236	0.00013035	0.00366271
Sh2d3c	SH2 domain containing 3C [Source:MGI Symbol;Acc:MGI:1351631]	1.03857	0.000337944	0.00753797
Mmgt2	membrane magnesium transporter 2 [Source:MGI Symbol;Acc:MGI:2448491]	1.03288	0.00174843	0.0247532
Pdlim2	PDZ and LIM domain 2 [Source:MGI Symbol;Acc:MGI:2384850]	1.0327	0.000109876	0.00319134
Flywch1	FLYWCH-type zinc finger 1 [Source:MGI Symbol;Acc:MGI:2442638]	1.03094	0.0017262	0.0244652
Dele1	DAP3 binding cell death enhancer 1 [Source:MGI Symbol;Acc:MGI:1914089]	1.02958	0.00355712	0.0414751
Parp16	poly (ADP-ribose) polymerase family, member 16 [Source:MGI Symbol;Acc:MGI:2446133]	1.02399	0.00141971	0.0213848
Ttc38	tetratricopeptide repeat domain 38 [Source:MGI Symbol;Acc:MGI:2146198]	1.0235	0.00281526	0.0348651
Pnkp	polynucleotide kinase 3'- phosphatase [Source:MGI Symbol;Acc:MGI:1891698]	1.02193	9.02e-05	0.0026995
Thoc5	THO complex 5 [Source:MGI Symbol;Acc:MGI:1351333]	1.02126	0.000493886	0.0100279
Esrra	estrogen related receptor, alpha [Source:MGI Symbol;Acc:MGI:1346831]	1.02093	0.000874825	0.0152523
Phf11b	PHD finger protein 11B [Source:MGI Symbol;Acc:MGI:3645789]	1.0122	9.34e-05	0.00278233
Gbp4	guanylate binding protein 4 [Source:MGI Symbol;Acc:MGI:97072]	1.01053	2.76e-07	2.48e-05
Dcaf4	DDB1 and CUL4 associated factor 4 [Source:MGI Symbol;Acc:MGI:1921078]	1.00765	0.00280055	0.0347493
Crmp1	collapsin response mediator protein 1 [Source:MGI Symbol;Acc:MGI:107793]	1.00695	1.26e-06	9.16e-05
Pvrig	poliovirus receptor related immunoglobulin domain containing [Source:MGI Symbol;Acc:MGI:5596028]	1.00241	0.00413886	0.0459031
Tpgs1	tubulin polyglutamylase complex subunit 1 [Source:MGI Symbol;Acc:MGI:106618]	1.00175	0.000307454	0.00701035
Mrps36	mitochondrial ribosomal protein S36 [Source:MGI Symbol;Acc:MGI:1913378]	1.00144	0.00363722	0.0422191
Gatd1	glutamine amidotransferase like class 1 domain containing 1 [Source:MGI Symbol;Acc:MGI:2387178]	0.998978	0.00404735	0.0452758
Slc25a11	solute carrier family 25 (mitochondrial carrier oxoglutarate carrier), member 11 [Source:MGI Symbol;Acc:MGI:1915113]	0.997983	3.74e-06	0.000216101
Mrpl12	mitochondrial ribosomal protein L12 [Source:MGI Symbol;Acc:MGI:1926273]	0.997015	0.00201219	0.0272942
Ccnd3	cyclin D3 [Source:MGI Symbol;Acc:MGI:88315]	0.993577	3.6e-08	5.06e-06
Coa3	cytochrome C oxidase assembly factor 3 [Source:MGI Symbol;Acc:MGI:1098757]	0.991584	0.000508436	0.0101955
Psmb9	proteasome (prosome, macropain) subunit, beta type 9 (large multifunctional peptidase 2) [Source:MGI Symbol;Acc:MGI:1346526]	0.988503	4.02e-05	0.00146123
Nosip	nitric oxide synthase interacting protein [Source:MGI Symbol;Acc:MGI:1913644]	0.98611	0.000264322	0.00627851
Hdac11	histone deacetylase 11 [Source:MGI Symbol;Acc:MGI:2385252]	0.984587	0.00422872	0.0465806
Tcrg-V4	T cell receptor gamma, variable 4 [Source:MGI Symbol;Acc:MGI:98634]	0.983853	0.000222004	0.00554112
Fbxo17	F-box protein 17 [Source:MGI Symbol;Acc:MGI:1354707]	0.98313	0.00286776	0.03538
Lta	lymphotoxin A [Source:MGI Symbol;Acc:MGI:104797]	0.980439	8.16e-05	0.00251811
Oas3	2'-5' oligoadenylate synthetase 3 [Source:MGI Symbol;Acc:MGI:2180850]	0.979375	0.000939548	0.0161081
Anxa1	annexin A1 [Source:MGI Symbol;Acc:MGI:96819]	0.978287	0.000378186	0.00813792
Abhd15	abhydrolase domain containing 15 [Source:MGI Symbol;Acc:MGI:1914727]	0.978008	0.00129095	0.0200264
2210016F16Rik	RIKEN cDNA 2210016F16 gene [Source:MGI Symbol;Acc:MGI:1917403]	0.976741	0.00196698	0.026878
Vim	vimentin [Source:MGI Symbol;Acc:MGI:98932]	0.975824	7.38e-06	0.000372283
B4galt7	xylosylprotein beta1,4-galactosyltransferase, polypeptide 7 (galactosyltransferase I) [Source:MGI Symbol;Acc:MGI:2384987]	0.974704	0.00259606	0.0329507
Glipr2	GLI pathogenesis-related 2 [Source:MGI Symbol;Acc:MGI:1917770]	0.973316	7.46e-05	0.00234416
Fam219b	family with sequence similarity 219, member B [Source:MGI Symbol;Acc:MGI:1925573]	0.967432	0.00281957	0.0348851
Krcc1	lysine-rich coiled-coil 1 [Source:MGI Symbol;Acc:MGI:1889377]	0.963254	3.25e-05	0.00123314
Serpina3f	serine (or cysteine) peptidase inhibitor, clade A, member 3F [Source:MGI Symbol;Acc:MGI:2182838]	0.962778	0.000407068	0.00863037
Il12rb1	interleukin 12 receptor, beta 1 [Source:MGI Symbol;Acc:MGI:104579]	0.956063	1.22e-05	0.000551148
Stmn1	stathmin 1 [Source:MGI Symbol;Acc:MGI:96739]	0.952296	0.00332798	0.0394945
Cep63	centrosomal protein 63 [Source:MGI Symbol;Acc:MGI:2158560]	0.947809	0.000863821	0.0151232
Ppp1r35	protein phosphatase 1, regulatory subunit 35 [Source:MGI Symbol;Acc:MGI:1922853]	0.946667	0.00259426	0.0329507
Cnn2	calponin 2 [Source:MGI Symbol;Acc:MGI:105093]	0.946376	1.61e-08	2.61e-06
Mob3a	MOB kinase activator 3A [Source:MGI Symbol;Acc:MGI:3050117]	0.94154	0.00177262	0.0249865
Lamtor5	late endosomal/lysosomal adaptor, MAPK and MTOR activator 5 [Source:MGI Symbol;Acc:MGI:1915826]	0.940324	0.000852968	0.0149923
Scly	selenocysteine lyase [Source:MGI Symbol;Acc:MGI:1355310]	0.939238	0.00170305	0.0243234
Rab37	RAB37, member RAS oncogene family [Source:MGI Symbol;Acc:MGI:1929945]	0.935557	1.44e-06	0.000101034
Polr3gl	polymerase (RNA) III (DNA directed) polypeptide G like [Source:MGI Symbol;Acc:MGI:1917120]	0.935018	0.0026467	0.0333922
Mthfsl	5, 10-methenyltetrahydrofolate synthetase-like [Source:MGI Symbol;Acc:MGI:3780550]	0.933988	0.00180724	0.0254191
Acp1	acid phosphatase 1, soluble [Source:MGI Symbol;Acc:MGI:87881]	0.932232	0.000791544	0.0141415
Riox2	ribosomal oxygenase 2 [Source:MGI Symbol;Acc:MGI:1914264]	0.930395	0.000459128	0.00950207
Zyx	zyxin [Source:MGI Symbol;Acc:MGI:103072]	0.923121	1.77e-05	0.000757579
Smpd4	sphingomyelin phosphodiesterase 4 [Source:MGI Symbol;Acc:MGI:1924876]	0.92152	0.000244885	0.00590735
Flot1	flotillin 1 [Source:MGI Symbol;Acc:MGI:1100500]	0.920431	0.00129217	0.0200264
Camk2b	calcium/calmodulin-dependent protein kinase II, beta [Source:MGI Symbol;Acc:MGI:88257]	0.915959	0.00444369	0.0479307
Pmf1	polyamine-modulated factor 1 [Source:MGI Symbol;Acc:MGI:1914287]	0.914766	0.00454022	0.0485664
Lgals9	lectin, galactose binding, soluble 9 [Source:MGI Symbol;Acc:MGI:109496]	0.914497	7.37e-06	0.000372283
Zranb2	zinc finger, RAN-binding domain containing 2 [Source:MGI Symbol;Acc:MGI:1858211]	0.911534	0.00155762	0.0227994
Arhgef2	rho/rac guanine nucleotide exchange factor (GEF) 2 [Source:MGI Symbol;Acc:MGI:103264]	0.911413	3.89e-05	0.00142088
Mcm2	minichromosome maintenance complex component 2 [Source:MGI Symbol;Acc:MGI:105380]	0.908401	6.92e-05	0.00221733
Tmem242	transmembrane protein 242 [Source:MGI Symbol;Acc:MGI:1917794]	0.905384	0.00448063	0.0480481
Mrpl15	mitochondrial ribosomal protein L15 [Source:MGI Symbol;Acc:MGI:1351639]	0.905111	0.000999212	0.0168101
Tsc22d4	TSC22 domain family, member 4 [Source:MGI Symbol;Acc:MGI:1926079]	0.89972	8.7e-07	6.55e-05
H1f0	H1 histone family, member 0 [Source:MGI Symbol;Acc:MGI:95893]	0.896928	9.97e-06	0.000466164
Ctsw	cathepsin W [Source:MGI Symbol;Acc:MGI:1338045]	0.893477	1.18e-07	1.26e-05
Gbp6	guanylate binding protein 6 [Source:MGI Symbol;Acc:MGI:2140937]	0.891506	0.00122508	0.0194897
Tceanc2	transcription elongation factor A (SII) N-terminal and central domain containing 2 [Source:MGI Symbol;Acc:MGI:1913776]	0.890614	0.0033012	0.0392328
Ap1g2	adaptor protein complex AP-1, gamma 2 subunit [Source:MGI Symbol;Acc:MGI:1328307]	0.890419	0.00123768	0.0195649
Rps6ka1	ribosomal protein S6 kinase polypeptide 1 [Source:MGI Symbol;Acc:MGI:104558]	0.890043	4.69e-06	0.000261684
Twf2	twinfilin actin binding protein 2 [Source:MGI Symbol;Acc:MGI:1346078]	0.881795	2.18e-05	0.000891042
Adsl	adenylosuccinate lyase [Source:MGI Symbol;Acc:MGI:103202]	0.876178	0.000302799	0.0069424
Vipas39	VPS33B interacting protein, apical-basolateral polarity regulator, spe-39 homolog [Source:MGI Symbol;Acc:MGI:2144805]	0.875963	0.000717403	0.0131632
Rgs10	regulator of G-protein signalling 10 [Source:MGI Symbol;Acc:MGI:1915115]	0.87287	0.000355689	0.0078094
Xpc	xeroderma pigmentosum, complementation group C [Source:MGI Symbol;Acc:MGI:103557]	0.870953	0.00134795	0.0206155
Gipc1	GIPC PDZ domain containing family, member 1 [Source:MGI Symbol;Acc:MGI:1926252]	0.870467	0.000439598	0.00922942
Bin2	bridging integrator 2 [Source:MGI Symbol;Acc:MGI:3611448]	0.867935	5.49e-06	0.000295097
Tmc8	transmembrane channel-like gene family 8 [Source:MGI Symbol;Acc:MGI:2669037]	0.863557	0.00116373	0.0187967
Acads	acyl-Coenzyme A dehydrogenase, short chain [Source:MGI Symbol;Acc:MGI:87868]	0.862866	0.000594097	0.0114014
Vdac3	voltage-dependent anion channel 3 [Source:MGI Symbol;Acc:MGI:106922]	0.862324	0.000902848	0.0156148
Brd7	bromodomain containing 7 [Source:MGI Symbol;Acc:MGI:1349766]	0.860808	0.00467638	0.049572
Pkp3	plakophilin 3 [Source:MGI Symbol;Acc:MGI:1891830]	0.860648	4.87e-05	0.00168269
Tubb5	tubulin, beta 5 class I [Source:MGI Symbol;Acc:MGI:107812]	0.855917	0.000161948	0.00435903
Zfp444	zinc finger protein 444 [Source:MGI Symbol;Acc:MGI:1923365]	0.854147	0.00446859	0.0479587
Abhd17a	abhydrolase domain containing 17A [Source:MGI Symbol;Acc:MGI:106388]	0.851912	6.18e-05	0.00204281
Parp9	poly (ADP-ribose) polymerase family, member 9 [Source:MGI Symbol;Acc:MGI:1933117]	0.850838	0.0021331	0.0285457
Cyb5a	cytochrome b5 type A (microsomal) [Source:MGI Symbol;Acc:MGI:1926952]	0.8506	0.000183991	0.00478599
Commd7	COMM domain containing 7 [Source:MGI Symbol;Acc:MGI:1914197]	0.85033	0.000589521	0.0113577
Dars	aspartyl-tRNA synthetase [Source:MGI Symbol;Acc:MGI:2442544]	0.849977	5.43e-05	0.00182776
Spata6	spermatogenesis associated 6 [Source:MGI Symbol;Acc:MGI:1915196]	0.848798	0.000229539	0.00568537
Sirt7	sirtuin 7 [Source:MGI Symbol;Acc:MGI:2385849]	0.847303	0.00129353	0.0200264
Mcm5	minichromosome maintenance complex component 5 [Source:MGI Symbol;Acc:MGI:103197]	0.837241	8.45e-05	0.00258017
Utp11	UTP11 small subunit processome component [Source:MGI Symbol;Acc:MGI:1914455]	0.835253	0.00185324	0.0258695
Gbp8	guanylate-binding protein 8 [Source:MGI Symbol;Acc:MGI:1923324]	0.831546	0.00426358	0.0467614
Unc119	unc-119 lipid binding chaperone [Source:MGI Symbol;Acc:MGI:1328357]	0.830708	0.000356288	0.0078094
Mcm7	minichromosome maintenance complex component 7 [Source:MGI Symbol;Acc:MGI:1298398]	0.828179	0.00276583	0.034517
Iffo2	intermediate filament family orphan 2 [Source:MGI Symbol;Acc:MGI:2140675]	0.827994	0.00378575	0.0433221
Zcchc17	zinc finger, CCHC domain containing 17 [Source:MGI Symbol;Acc:MGI:1919955]	0.827774	0.00382043	0.0435951
Arrb2	arrestin, beta 2 [Source:MGI Symbol;Acc:MGI:99474]	0.824675	0.000174677	0.00460848
Ppp1r18	protein phosphatase 1, regulatory subunit 18 [Source:MGI Symbol;Acc:MGI:1923698]	0.824451	2.38e-07	2.26e-05
Apeh	acylpeptide hydrolase [Source:MGI Symbol;Acc:MGI:88041]	0.822561	0.000199454	0.00512304
Agfg2	ArfGAP with FG repeats 2 [Source:MGI Symbol;Acc:MGI:2443267]	0.819195	0.00393929	0.0444508
Rarg	retinoic acid receptor, gamma [Source:MGI Symbol;Acc:MGI:97858]	0.816926	0.000182592	0.00477517
Ms4a6b	membrane-spanning 4-domains, subfamily A, member 6B [Source:MGI Symbol;Acc:MGI:1917024]	0.813826	0.000106008	0.0030859
Plekhf1	pleckstrin homology domain containing, family F (with FYVE domain) member 1 [Source:MGI Symbol;Acc:MGI:1919537]	0.810494	0.00371063	0.0428028
Cst7	cystatin F (leukocystatin) [Source:MGI Symbol;Acc:MGI:1298217]	0.810249	0.00070555	0.013001
Ncf4	neutrophil cytosolic factor 4 [Source:MGI Symbol;Acc:MGI:109186]	0.807017	8.35e-05	0.00256866
Sipa1	signal-induced proliferation associated gene 1 [Source:MGI Symbol;Acc:MGI:107576]	0.802618	7.2e-05	0.00228057
Rgp1	RAB6A GEF compex partner 1 [Source:MGI Symbol;Acc:MGI:1915956]	0.799577	0.000986724	0.0166867
Sp100	nuclear antigen Sp100 [Source:MGI Symbol;Acc:MGI:109561]	0.796965	1.08e-05	0.00049602
Mlx	MAX-like protein X [Source:MGI Symbol;Acc:MGI:108398]	0.792885	0.00234383	0.0306069
Phyh	phytanoyl-CoA hydroxylase [Source:MGI Symbol;Acc:MGI:891978]	0.792165	0.00472086	0.0498343
Polr2g	polymerase (RNA) II (DNA directed) polypeptide G [Source:MGI Symbol;Acc:MGI:1914960]	0.786792	0.00184451	0.0258032
Kxd1	KxDL motif containing 1 [Source:MGI Symbol;Acc:MGI:1922870]	0.786568	0.00273052	0.0342743
Hras	Harvey rat sarcoma virus oncogene [Source:MGI Symbol;Acc:MGI:96224]	0.786013	0.00425427	0.046757
Trim30a	tripartite motif-containing 30A [Source:MGI Symbol;Acc:MGI:98178]	0.78448	0.00101608	0.0170497
Gba	glucosidase, beta, acid [Source:MGI Symbol;Acc:MGI:95665]	0.779609	0.000692671	0.0127818
Arhgap27	Rho GTPase activating protein 27 [Source:MGI Symbol;Acc:MGI:1916903]	0.778506	0.00152186	0.0223771
Parp10	poly (ADP-ribose) polymerase family, member 10 [Source:MGI Symbol;Acc:MGI:3712326]	0.776846	0.000752909	0.0137176
Psme2	proteasome (prosome, macropain) activator subunit 2 (PA28 beta) [Source:MGI Symbol;Acc:MGI:1096365]	0.776685	0.00111944	0.018301
Pa2g4	proliferation-associated 2G4 [Source:MGI Symbol;Acc:MGI:894684]	0.775682	5.45e-05	0.00183041
Capg	capping protein (actin filament), gelsolin-like [Source:MGI Symbol;Acc:MGI:1098259]	0.775193	1.32e-05	0.000580186
Plin3	perilipin 3 [Source:MGI Symbol;Acc:MGI:1914155]	0.774303	0.00237011	0.0308878
Ptprcap	protein tyrosine phosphatase, receptor type, C polypeptide-associated protein [Source:MGI Symbol;Acc:MGI:97811]	0.772121	0.000159829	0.00431743
Ngly1	N-glycanase 1 [Source:MGI Symbol;Acc:MGI:1913276]	0.770529	0.00150103	0.0221968
Pfn1	profilin 1 [Source:MGI Symbol;Acc:MGI:97549]	0.769187	2.06e-05	0.000856269
Arf5	ADP-ribosylation factor 5 [Source:MGI Symbol;Acc:MGI:99434]	0.759846	8.96e-05	0.00269258
Ech1	enoyl coenzyme A hydratase 1, peroxisomal [Source:MGI Symbol;Acc:MGI:1858208]	0.759615	4.56e-05	0.00160411
AW112010	expressed sequence AW112010 [Source:MGI Symbol;Acc:MGI:2147706]	0.757598	8.49e-06	0.000414871
Slc27a6	solute carrier family 27 (fatty acid transporter), member 6 [Source:MGI Symbol;Acc:MGI:3036230]	0.755782	0.000631154	0.0118664
Gsdmd	gasdermin D [Source:MGI Symbol;Acc:MGI:1916396]	0.754008	0.00055642	0.0109511
Cxcr4	chemokine (C-X-C motif) receptor 4 [Source:MGI Symbol;Acc:MGI:109563]	0.754003	0.00018149	0.00475916
Timp2	tissue inhibitor of metalloproteinase 2 [Source:MGI Symbol;Acc:MGI:98753]	0.753542	0.00143891	0.0215487
Fcho1	FCH domain only 1 [Source:MGI Symbol;Acc:MGI:1921265]	0.752943	4.58e-05	0.00160411
Triobp	TRIO and F-actin binding protein [Source:MGI Symbol;Acc:MGI:1349410]	0.74201	0.00222524	0.0295648
Tagln2	transgelin 2 [Source:MGI Symbol;Acc:MGI:1312985]	0.741495	0.000443773	0.00928696
Slc25a45	solute carrier family 25, member 45 [Source:MGI Symbol;Acc:MGI:2147731]	0.738971	0.00324415	0.0388454
Jaml	junction adhesion molecule like [Source:MGI Symbol;Acc:MGI:2685484]	0.734833	0.000145149	0.00399205
Cat	catalase [Source:MGI Symbol;Acc:MGI:88271]	0.732307	0.00171122	0.0243862
Actr10	ARP10 actin-related protein 10 [Source:MGI Symbol;Acc:MGI:1891654]	0.730402	0.00332932	0.0394945
Klhl25	kelch-like 25 [Source:MGI Symbol;Acc:MGI:2668031]	0.726137	0.00365653	0.0424037
Tnfsf14	tumor necrosis factor (ligand) superfamily, member 14 [Source:MGI Symbol;Acc:MGI:1355317]	0.725809	0.000506823	0.0101947
Coro2a	coronin, actin binding protein 2A [Source:MGI Symbol;Acc:MGI:1345966]	0.723898	9.31e-05	0.00278021
Cbx3	chromobox 3 [Source:MGI Symbol;Acc:MGI:108515]	0.723261	0.00303784	0.0370548
Stat1	signal transducer and activator of transcription 1 [Source:MGI Symbol;Acc:MGI:103063]	0.71879	0.000117288	0.00335397
Ino80b	INO80 complex subunit B [Source:MGI Symbol;Acc:MGI:1917270]	0.715168	0.00187932	0.0260371
Tbrg1	transforming growth factor beta regulated gene 1 [Source:MGI Symbol;Acc:MGI:1100877]	0.714314	0.000338745	0.00753969
Ucp2	uncoupling protein 2 (mitochondrial, proton carrier) [Source:MGI Symbol;Acc:MGI:109354]	0.710207	2.32e-06	0.000145742
Crot	carnitine O-octanoyltransferase [Source:MGI Symbol;Acc:MGI:1921364]	0.709336	0.000900508	0.0156148
Cib1	calcium and integrin binding 1 (calmyrin) [Source:MGI Symbol;Acc:MGI:1344418]	0.70899	0.00461152	0.0490859
Cops6	COP9 signalosome subunit 6 [Source:MGI Symbol;Acc:MGI:1349439]	0.707526	0.000481112	0.00985643
Csnk2b	casein kinase 2, beta polypeptide [Source:MGI Symbol;Acc:MGI:88548]	0.707308	0.000129569	0.00365674
Rgs19	regulator of G-protein signaling 19 [Source:MGI Symbol;Acc:MGI:1915153]	0.706236	0.00405764	0.0453126
Gng2	guanine nucleotide binding protein (G protein), gamma 2 [Source:MGI Symbol;Acc:MGI:102705]	0.705522	3.51e-05	0.00131254
Ccdc12	coiled-coil domain containing 12 [Source:MGI Symbol;Acc:MGI:1919904]	0.704654	0.00240813	0.031201
Actb	actin, beta [Source:MGI Symbol;Acc:MGI:87904]	0.700142	1.31e-05	0.000579919
Rara	retinoic acid receptor, alpha [Source:MGI Symbol;Acc:MGI:97856]	0.699478	0.00306637	0.0372276
Bst2	bone marrow stromal cell antigen 2 [Source:MGI Symbol;Acc:MGI:1916800]	0.699119	0.0010886	0.0179639
Prps2	phosphoribosyl pyrophosphate synthetase 2 [Source:MGI Symbol;Acc:MGI:97776]	0.696541	0.0043598	0.0473402
Psmb8	proteasome (prosome, macropain) subunit, beta type 8 (large multifunctional peptidase 7) [Source:MGI Symbol;Acc:MGI:1346527]	0.696355	0.000453596	0.00944677
Supt20	suppressor of Ty 20 [Source:MGI Symbol;Acc:MGI:1929651]	0.690213	0.000829779	0.0146643
H2-T22	histocompatibility 2, T region locus 22 [Source:MGI Symbol;Acc:MGI:95956]	0.689825	0.000341077	0.00757857
Coro1b	coronin, actin binding protein 1B [Source:MGI Symbol;Acc:MGI:1345963]	0.68585	0.00046626	0.00961773
Bms1	BMS1, ribosome biogenesis factor [Source:MGI Symbol;Acc:MGI:2446132]	0.682605	0.00188968	0.0261228
Bscl2	Berardinelli-Seip congenital lipodystrophy 2 (seipin) [Source:MGI Symbol;Acc:MGI:1298392]	0.681963	0.000965561	0.0164361
Coro1a	coronin, actin binding protein 1A [Source:MGI Symbol;Acc:MGI:1345961]	0.680606	7.03e-05	0.0022422
Grina	glutamate receptor, ionotropic, N-methyl D-aspartate-associated protein 1 (glutamate binding) [Source:MGI Symbol;Acc:MGI:1913418]	0.677642	0.00305867	0.037206
Irf9	interferon regulatory factor 9 [Source:MGI Symbol;Acc:MGI:107587]	0.6769	0.00231336	0.0303006
Map4k1	mitogen-activated protein kinase kinase kinase kinase 1 [Source:MGI Symbol;Acc:MGI:1346882]	0.671422	0.0043443	0.0472908
Ly9	lymphocyte antigen 9 [Source:MGI Symbol;Acc:MGI:96885]	0.671354	0.00137133	0.0208255
Plp2	proteolipid protein 2 [Source:MGI Symbol;Acc:MGI:1298382]	0.67027	0.000557108	0.0109511
Tcrg-C1	T cell receptor gamma, constant 1 [Source:MGI Symbol;Acc:MGI:98625]	0.668028	9.93e-05	0.00293667
Clic1	chloride intracellular channel 1 [Source:MGI Symbol;Acc:MGI:2148924]	0.667787	0.00136952	0.0208255
Rgs3	regulator of G-protein signaling 3 [Source:MGI Symbol;Acc:MGI:1354734]	0.665661	0.00446228	0.0479307
Rexo2	RNA exonuclease 2 [Source:MGI Symbol;Acc:MGI:1888981]	0.665363	0.00029597	0.00684617
Gpsm3	G-protein signalling modulator 3 (AGS3-like, C. elegans) [Source:MGI Symbol;Acc:MGI:2146785]	0.663161	0.00130493	0.0200999
Lbh	limb-bud and heart [Source:MGI Symbol;Acc:MGI:1925139]	0.660494	0.000611644	0.0116083
Rab5b	RAB5B, member RAS oncogene family [Source:MGI Symbol;Acc:MGI:105938]	0.659988	0.00264735	0.0333922
Apol7e	apolipoprotein L 7e [Source:MGI Symbol;Acc:MGI:3704456]	0.654888	0.00187391	0.0260178
Arpc5l	actin related protein 2/3 complex, subunit 5-like [Source:MGI Symbol;Acc:MGI:1921442]	0.654635	0.00172019	0.0244603
Slc25a4	solute carrier family 25 (mitochondrial carrier, adenine nucleotide translocator), member 4 [Source:MGI Symbol;Acc:MGI:1353495]	0.653466	0.000307927	0.00701035
Caprin1	cell cycle associated protein 1 [Source:MGI Symbol;Acc:MGI:1858234]	0.652658	0.000165825	0.00441088
Dbnl	drebrin-like [Source:MGI Symbol;Acc:MGI:700006]	0.649366	0.000114546	0.00329739
Ppp1ca	protein phosphatase 1 catalytic subunit alpha [Source:MGI Symbol;Acc:MGI:103016]	0.648563	0.000483586	0.00986516
Set	SET nuclear oncogene [Source:MGI Symbol;Acc:MGI:1860267]	0.647868	0.000602537	0.0115002
Epsti1	epithelial stromal interaction 1 (breast) [Source:MGI Symbol;Acc:MGI:1915168]	0.643591	0.000879321	0.0153101
Prkd2	protein kinase D2 [Source:MGI Symbol;Acc:MGI:2141917]	0.642146	0.00323582	0.0388119
Nkg7	natural killer cell group 7 sequence [Source:MGI Symbol;Acc:MGI:1931250]	0.63917	0.000563316	0.0110205
Denr	density-regulated protein [Source:MGI Symbol;Acc:MGI:1915434]	0.637616	0.00136621	0.0208211
Fkbp3	FK506 binding protein 3 [Source:MGI Symbol;Acc:MGI:1353460]	0.637593	0.00120348	0.019223
Gimap8	GTPase, IMAP family member 8 [Source:MGI Symbol;Acc:MGI:2685303]	0.635774	0.000665771	0.0123962
Cd226	CD226 antigen [Source:MGI Symbol;Acc:MGI:3039602]	0.635085	0.000817438	0.0144858
Sh3bgrl3	SH3 domain binding glutamic acid-rich protein-like 3 [Source:MGI Symbol;Acc:MGI:1920973]	0.632215	8.72e-05	0.00265019
Fam189b	family with sequence similarity 189, member B [Source:MGI Symbol;Acc:MGI:1915771]	0.631781	0.00418843	0.0462548
Vasp	vasodilator-stimulated phosphoprotein [Source:MGI Symbol;Acc:MGI:109268]	0.620096	0.000118817	0.00339022
Ramp1	receptor (calcitonin) activity modifying protein 1 [Source:MGI Symbol;Acc:MGI:1858418]	0.611878	0.00439817	0.0475635
Jak3	Janus kinase 3 [Source:MGI Symbol;Acc:MGI:99928]	0.60601	0.000406056	0.00862304
Ppp1r9b	protein phosphatase 1, regulatory subunit 9B [Source:MGI Symbol;Acc:MGI:2387581]	0.602002	0.00150848	0.0222815
Cap1	CAP, adenylate cyclase-associated protein 1 (yeast) [Source:MGI Symbol;Acc:MGI:88262]	0.601458	4.75e-05	0.00164663
Tbc1d10c	TBC1 domain family, member 10c [Source:MGI Symbol;Acc:MGI:1922072]	0.599185	0.00223898	0.029621
Flot2	flotillin 2 [Source:MGI Symbol;Acc:MGI:103309]	0.596052	0.00438625	0.0475477
Ly6a	lymphocyte antigen 6 complex, locus A [Source:MGI Symbol;Acc:MGI:107527]	0.589691	0.00317739	0.0383596
Cfl1	cofilin 1, non-muscle [Source:MGI Symbol;Acc:MGI:101757]	0.585641	7.67e-05	0.00239359
Rac2	Rac family small GTPase 2 [Source:MGI Symbol;Acc:MGI:97846]	0.585132	0.000600187	0.0115002
Evl	Ena-vasodilator stimulated phosphoprotein [Source:MGI Symbol;Acc:MGI:1194884]	0.583421	0.00228185	0.0300397
Psip1	PC4 and SFRS1 interacting protein 1 [Source:MGI Symbol;Acc:MGI:2142116]	0.583226	0.00370404	0.0428028
Lypla2	lysophospholipase 2 [Source:MGI Symbol;Acc:MGI:1347000]	0.581654	0.00123436	0.0195476
Cd52	CD52 antigen [Source:MGI Symbol;Acc:MGI:1346088]	0.579109	0.000162866	0.00435903
R3hdm4	R3H domain containing 4 [Source:MGI Symbol;Acc:MGI:1924814]	0.577629	0.00298732	0.0365418
Fermt3	fermitin family member 3 [Source:MGI Symbol;Acc:MGI:2147790]	0.575226	0.00161186	0.0233819
Was	Wiskott-Aldrich syndrome [Source:MGI Symbol;Acc:MGI:105059]	0.574206	0.00326739	0.0390459
Parvg	parvin, gamma [Source:MGI Symbol;Acc:MGI:2158329]	0.573529	0.00296371	0.0362873
Agap2	ArfGAP with GTPase domain, ankyrin repeat and PH domain 2 [Source:MGI Symbol;Acc:MGI:3580016]	0.573439	0.000722584	0.0132395
Psme1	proteasome (prosome, macropain) activator subunit 1 (PA28 alpha) [Source:MGI Symbol;Acc:MGI:1096367]	0.57136	0.00170708	0.0243541
Rinl	Ras and Rab interactor-like [Source:MGI Symbol;Acc:MGI:2444024]	0.568342	0.000565863	0.0110205
Scand1	SCAN domain-containing 1 [Source:MGI Symbol;Acc:MGI:1343132]	0.566815	0.00326485	0.0390459
Selenow	selenoprotein W [Source:MGI Symbol;Acc:MGI:1100878]	0.566376	0.000591296	0.0113645
Tmem176b	transmembrane protein 176B [Source:MGI Symbol;Acc:MGI:1916348]	0.564989	0.000902264	0.0156148
Calm3	calmodulin 3 [Source:MGI Symbol;Acc:MGI:103249]	0.55875	0.00111203	0.0182115
Fxyd5	FXYD domain-containing ion transport regulator 5 [Source:MGI Symbol;Acc:MGI:1201785]	0.555462	0.0025782	0.0328721
2009-09-01	septin 9 [Source:MGI Symbol;Acc:MGI:1858222]	0.554655	0.00318614	0.0384295
Psmb10	proteasome (prosome, macropain) subunit, beta type 10 [Source:MGI Symbol;Acc:MGI:1096380]	0.55465	0.0040734	0.0454103
Cd3e	CD3 antigen, epsilon polypeptide [Source:MGI Symbol;Acc:MGI:88332]	0.553	0.000781426	0.0140397
Ssrp1	structure specific recognition protein 1 [Source:MGI Symbol;Acc:MGI:107912]	0.552415	0.000784	0.0140532
Gpr68	G protein-coupled receptor 68 [Source:MGI Symbol;Acc:MGI:2441763]	0.551579	0.00190747	0.0262586
Cs	citrate synthase [Source:MGI Symbol;Acc:MGI:88529]	0.545543	0.00107918	0.0178689
Arhgap30	Rho GTPase activating protein 30 [Source:MGI Symbol;Acc:MGI:2684948]	0.545419	0.00155125	0.0227318
Ywhab	tyrosine 3-monooxygenase/tryptophan 5-monooxygenase activation protein, beta polypeptide [Source:MGI Symbol;Acc:MGI:1891917]	0.535801	0.00137588	0.0208458
Psmd4	proteasome (prosome, macropain) 26S subunit, non-ATPase, 4 [Source:MGI Symbol;Acc:MGI:1201670]	0.526258	0.00466461	0.049529
Actr3	ARP3 actin-related protein 3 [Source:MGI Symbol;Acc:MGI:1921367]	0.522081	0.000972258	0.0165238
Ckb	creatine kinase, brain [Source:MGI Symbol;Acc:MGI:88407]	0.521525	0.00169415	0.0242765
Tmpo	thymopoietin [Source:MGI Symbol;Acc:MGI:106920]	0.51666	0.00389652	0.0441992
Gm10123	predicted pseudogene 10123 [Source:MGI Symbol;Acc:MGI:3704342]	0.515685	0.00193687	0.0265883
Tmem176a	transmembrane protein 176A [Source:MGI Symbol;Acc:MGI:1913308]	0.494471	0.00259676	0.0329507
2001-09-01	septin 1 [Source:MGI Symbol;Acc:MGI:1858916]	0.48987	0.00222213	0.0295539
Rasal3	RAS protein activator like 3 [Source:MGI Symbol;Acc:MGI:2444128]	0.488212	0.00431115	0.047128
Arhgdib	Rho, GDP dissociation inhibitor (GDI) beta [Source:MGI Symbol;Acc:MGI:101940]	0.486975	0.0038438	0.0437545
Lsp1	lymphocyte specific 1 [Source:MGI Symbol;Acc:MGI:96832]	0.484316	0.00374985	0.0431783
Rftn1	raftlin lipid raft linker 1 [Source:MGI Symbol;Acc:MGI:1923688]	0.482926	0.00291673	0.0358816
Ccni	cyclin I [Source:MGI Symbol;Acc:MGI:1341077]	0.462923	0.00260275	0.0329725
Rgs1	regulator of G-protein signaling 1 [Source:MGI Symbol;Acc:MGI:1354694]	0.454873	0.00246995	0.031805
Anxa6	annexin A6 [Source:MGI Symbol;Acc:MGI:88255]	0.43306	0.00382307	0.0435951
Csnk1a1	casein kinase 1, alpha 1 [Source:MGI Symbol;Acc:MGI:1934950]	-0.487494	0.00451836	0.0483725
Alkbh5	alkB homolog 5, RNA demethylase [Source:MGI Symbol;Acc:MGI:2144489]	-0.49327	0.0036697	0.042482
Sod1	superoxide dismutase 1, soluble [Source:MGI Symbol;Acc:MGI:98351]	-0.495068	0.00123017	0.019505
Nsd3	nuclear receptor binding SET domain protein 3 [Source:MGI Symbol;Acc:MGI:2142581]	-0.500205	0.00464187	0.0493279
Mapkapk2	MAP kinase-activated protein kinase 2 [Source:MGI Symbol;Acc:MGI:109298]	-0.514643	0.00211321	0.0283087
Nfatc1	nuclear factor of activated T cells, cytoplasmic, calcineurin dependent 1 [Source:MGI Symbol;Acc:MGI:102469]	-0.518988	0.00250028	0.032068
Man2a2	mannosidase 2, alpha 2 [Source:MGI Symbol;Acc:MGI:2150656]	-0.52192	0.00311655	0.0378012
Clint1	clathrin interactor 1 [Source:MGI Symbol;Acc:MGI:2144243]	-0.536135	0.00248967	0.0319953
Il7r	interleukin 7 receptor [Source:MGI Symbol;Acc:MGI:96562]	-0.540045	0.00445989	0.0479307
Tmem64	transmembrane protein 64 [Source:MGI Symbol;Acc:MGI:2140359]	-0.556139	0.00324461	0.0388454
mt-Nd6	mitochondrially encoded NADH dehydrogenase 6 [Source:MGI Symbol;Acc:MGI:102495]	-0.560661	0.00274769	0.0343841
Tpt1-ps3	tumor protein, translationally-controlled, pseudogene 3 [Source:MGI Symbol;Acc:MGI:2664997]	-0.562268	0.00221358	0.0294705
Lmo4	LIM domain only 4 [Source:MGI Symbol;Acc:MGI:109360]	-0.569511	0.0017257	0.0244652
Rock1	Rho-associated coiled-coil containing protein kinase 1 [Source:MGI Symbol;Acc:MGI:107927]	-0.57042	0.00148551	0.022068
Ivns1abp	influenza virus NS1A binding protein [Source:MGI Symbol;Acc:MGI:2152389]	-0.572399	0.00111148	0.0182115
Ppp1cb	protein phosphatase 1 catalytic subunit beta [Source:MGI Symbol;Acc:MGI:104871]	-0.575214	0.00411067	0.0457078
Dnajc3	DnaJ heat shock protein family (Hsp40) member C3 [Source:MGI Symbol;Acc:MGI:107373]	-0.577285	0.000792554	0.0141415
BC031181	cDNA sequence BC031181 [Source:MGI Symbol;Acc:MGI:3039614]	-0.582693	0.00151216	0.0223103
Stt3a	STT3, subunit of the oligosaccharyltransferase complex, homolog A (S. cerevisiae) [Source:MGI Symbol;Acc:MGI:105124]	-0.5838	0.00390228	0.0442259
Saraf	store-operated calcium entry-associated regulatory factor [Source:MGI Symbol;Acc:MGI:1915137]	-0.585648	0.000368339	0.00797905
Ppp1r15a	protein phosphatase 1, regulatory subunit 15A [Source:MGI Symbol;Acc:MGI:1927072]	-0.58616	0.00437472	0.0474625
Csnk1d	casein kinase 1, delta [Source:MGI Symbol;Acc:MGI:1355272]	-0.586807	0.00410414	0.0456744
Picalm	phosphatidylinositol binding clathrin assembly protein [Source:MGI Symbol;Acc:MGI:2385902]	-0.587635	0.000759986	0.0138076
1810013L24Rik	RIKEN cDNA 1810013L24 gene [Source:MGI Symbol;Acc:MGI:1916303]	-0.590331	0.00285252	0.0352255
Abhd2	abhydrolase domain containing 2 [Source:MGI Symbol;Acc:MGI:1914344]	-0.592041	0.00164285	0.0237516
Atp1a1	ATPase, Na+/K+ transporting, alpha 1 polypeptide [Source:MGI Symbol;Acc:MGI:88105]	-0.596381	0.000857347	0.0150489
Ubr5	ubiquitin protein ligase E3 component n-recognin 5 [Source:MGI Symbol;Acc:MGI:1918040]	-0.599404	0.00205919	0.0278637
Eif1	eukaryotic translation initiation factor 1 [Source:MGI Symbol;Acc:MGI:105125]	-0.600837	0.000627947	0.0118233
Sf3b1	splicing factor 3b, subunit 1 [Source:MGI Symbol;Acc:MGI:1932339]	-0.602185	0.00108047	0.0178689
Klf13	Kruppel-like factor 13 [Source:MGI Symbol;Acc:MGI:1354948]	-0.602505	0.000590066	0.0113577
Slc12a7	solute carrier family 12, member 7 [Source:MGI Symbol;Acc:MGI:1342283]	-0.602558	0.0044443	0.0479307
Prpf8	pre-mRNA processing factor 8 [Source:MGI Symbol;Acc:MGI:2179381]	-0.617942	0.00251986	0.0322871
Eif5	eukaryotic translation initiation factor 5 [Source:MGI Symbol;Acc:MGI:95309]	-0.618586	0.000784352	0.0140532
Tubb4b	tubulin, beta 4B class IVB [Source:MGI Symbol;Acc:MGI:1915472]	-0.618793	0.000639212	0.0119831
Nudt4	nudix (nucleoside diphosphate linked moiety X)-type motif 4 [Source:MGI Symbol;Acc:MGI:1918457]	-0.619235	0.000863918	0.0151232
Dyrk1a	dual-specificity tyrosine-(Y)-phosphorylation regulated kinase 1a [Source:MGI Symbol;Acc:MGI:1330299]	-0.621313	0.00246724	0.0318016
Sf3b4	splicing factor 3b, subunit 4 [Source:MGI Symbol;Acc:MGI:109580]	-0.62159	0.00130077	0.0200692
Arih1	ariadne RBR E3 ubiquitin protein ligase 1 [Source:MGI Symbol;Acc:MGI:1344363]	-0.621806	0.0027884	0.0346983
Nop58	NOP58 ribonucleoprotein [Source:MGI Symbol;Acc:MGI:1933184]	-0.624747	0.00420065	0.0463286
Cd274	CD274 antigen [Source:MGI Symbol;Acc:MGI:1926446]	-0.631229	0.00254703	0.0325386
Rap1b	RAS related protein 1b [Source:MGI Symbol;Acc:MGI:894315]	-0.634454	0.000324273	0.00731818
H3f3b	H3 histone, family 3B [Source:MGI Symbol;Acc:MGI:1101768]	-0.636738	0.000685557	0.0127049
Il23r	interleukin 23 receptor [Source:MGI Symbol;Acc:MGI:2181693]	-0.638282	0.00196346	0.0268582
Fth1	ferritin heavy polypeptide 1 [Source:MGI Symbol;Acc:MGI:95588]	-0.638923	0.00118351	0.0190213
Arid5a	AT rich interactive domain 5A (MRF1-like) [Source:MGI Symbol;Acc:MGI:2443039]	-0.63893	0.00035014	0.00776662
Herc2	HECT and RLD domain containing E3 ubiquitin protein ligase 2 [Source:MGI Symbol;Acc:MGI:103234]	-0.640926	0.000913525	0.0157413
Tmx1	thioredoxin-related transmembrane protein 1 [Source:MGI Symbol;Acc:MGI:1919986]	-0.641628	0.00129892	0.0200692
Kidins220	kinase D-interacting substrate 220 [Source:MGI Symbol;Acc:MGI:1924730]	-0.643111	0.00192309	0.0264456
Pag1	phosphoprotein associated with glycosphingolipid microdomains 1 [Source:MGI Symbol;Acc:MGI:2443160]	-0.648417	0.00214758	0.0287097
Gadd45b	growth arrest and DNA-damage-inducible 45 beta [Source:MGI Symbol;Acc:MGI:107776]	-0.649835	0.000437441	0.00919904
Smox	spermine oxidase [Source:MGI Symbol;Acc:MGI:2445356]	-0.652057	0.000181221	0.00475916
Ppp2r2d	protein phosphatase 2, regulatory subunit B, delta [Source:MGI Symbol;Acc:MGI:1289252]	-0.652371	0.00376368	0.0431997
Cd40lg	CD40 ligand [Source:MGI Symbol;Acc:MGI:88337]	-0.657283	0.00210469	0.028253
Zbtb16	zinc finger and BTB domain containing 16 [Source:MGI Symbol;Acc:MGI:103222]	-0.658611	0.00445488	0.0479307
Ski	ski sarcoma viral oncogene homolog (avian) [Source:MGI Symbol;Acc:MGI:98310]	-0.659381	0.00098635	0.0166867
Elk4	ELK4, member of ETS oncogene family [Source:MGI Symbol;Acc:MGI:102853]	-0.659653	0.00333861	0.039539
Cmas	cytidine monophospho-N-acetylneuraminic acid synthetase [Source:MGI Symbol;Acc:MGI:1337124]	-0.66143	0.00259709	0.0329507
U2af1	U2 small nuclear ribonucleoprotein auxiliary factor (U2AF) 1 [Source:MGI Symbol;Acc:MGI:98884]	-0.661541	0.00265039	0.0333981
Mycbp2	MYC binding protein 2, E3 ubiquitin protein ligase [Source:MGI Symbol;Acc:MGI:2179432]	-0.661663	0.00342438	0.0402171
Rpl19-ps11	ribosomal protein L19, pseudogene 11 [Source:MGI Symbol;Acc:MGI:3642193]	-0.66185	0.00384889	0.043774
N4bp2l2	NEDD4 binding protein 2-like 2 [Source:MGI Symbol;Acc:MGI:2687207]	-0.664785	0.00304182	0.0370684
Heca	hdc homolog, cell cycle regulator [Source:MGI Symbol;Acc:MGI:2685715]	-0.666549	0.000770732	0.013924
Ppp1r16b	protein phosphatase 1, regulatory subunit 16B [Source:MGI Symbol;Acc:MGI:2151841]	-0.666873	0.000428874	0.00903355
Fam110a	family with sequence similarity 110, member A [Source:MGI Symbol;Acc:MGI:1921097]	-0.668452	0.000208476	0.0053057
Rgs2	regulator of G-protein signaling 2 [Source:MGI Symbol;Acc:MGI:1098271]	-0.669719	0.000297426	0.00684702
Vat1	vesicle amine transport 1 [Source:MGI Symbol;Acc:MGI:1349450]	-0.67047	0.00428983	0.0469345
Hnrnph1	heterogeneous nuclear ribonucleoprotein H1 [Source:MGI Symbol;Acc:MGI:1891925]	-0.671783	0.00166598	0.0240037
Prkar1a	protein kinase, cAMP dependent regulatory, type I, alpha [Source:MGI Symbol;Acc:MGI:104878]	-0.674203	0.000465645	0.00961773
Macf1	microtubule-actin crosslinking factor 1 [Source:MGI Symbol;Acc:MGI:108559]	-0.674902	0.00395252	0.0445225
Man1a	mannosidase 1, alpha [Source:MGI Symbol;Acc:MGI:104677]	-0.677226	0.000847696	0.0149199
Ubn1	ubinuclein 1 [Source:MGI Symbol;Acc:MGI:1891307]	-0.677386	0.00424266	0.0466945
Uggt1	UDP-glucose glycoprotein glucosyltransferase 1 [Source:MGI Symbol;Acc:MGI:2443162]	-0.677398	0.00141552	0.0213464
Map1lc3b	microtubule-associated protein 1 light chain 3 beta [Source:MGI Symbol;Acc:MGI:1914693]	-0.678003	0.000363299	0.00791268
Tnik	TRAF2 and NCK interacting kinase [Source:MGI Symbol;Acc:MGI:1916264]	-0.68037	0.00407107	0.0454103
Rad21	RAD21 cohesin complex component [Source:MGI Symbol;Acc:MGI:108016]	-0.680766	0.00108146	0.0178689
Fam117b	family with sequence similarity 117, member B [Source:MGI Symbol;Acc:MGI:1920000]	-0.687446	0.00106324	0.0176805
Srgn	serglycin [Source:MGI Symbol;Acc:MGI:97756]	-0.690165	0.00145125	0.0216834
Gm15710	predicted gene 15710 [Source:MGI Symbol;Acc:MGI:3783151]	-0.693486	0.00227475	0.0299767
Batf	basic leucine zipper transcription factor, ATF-like [Source:MGI Symbol;Acc:MGI:1859147]	-0.693769	0.00328389	0.0391944
Slc16a6	solute carrier family 16 (monocarboxylic acid transporters), member 6 [Source:MGI Symbol;Acc:MGI:2144585]	-0.694972	0.000239644	0.00580252
Man2a1	mannosidase 2, alpha 1 [Source:MGI Symbol;Acc:MGI:104669]	-0.698993	0.00128073	0.0199646
Vgll4	vestigial like family member 4 [Source:MGI Symbol;Acc:MGI:2652840]	-0.69916	0.00306388	0.0372276
Ankrd11	ankyrin repeat domain 11 [Source:MGI Symbol;Acc:MGI:1924337]	-0.699724	0.00149543	0.0221426
Txndc11	thioredoxin domain containing 11 [Source:MGI Symbol;Acc:MGI:1923620]	-0.700048	0.00435224	0.0472977
Ppp2cb	protein phosphatase 2 (formerly 2A), catalytic subunit, beta isoform [Source:MGI Symbol;Acc:MGI:1321161]	-0.703999	0.00114875	0.0186477
Pim3	proviral integration site 3 [Source:MGI Symbol;Acc:MGI:1355297]	-0.706436	0.00137127	0.0208255
Eif4a1	eukaryotic translation initiation factor 4A1 [Source:MGI Symbol;Acc:MGI:95303]	-0.707169	0.000410673	0.00869258
Zzz3	zinc finger, ZZ domain containing 3 [Source:MGI Symbol;Acc:MGI:1920453]	-0.707786	0.00240851	0.031201
Tmem123	transmembrane protein 123 [Source:MGI Symbol;Acc:MGI:1919179]	-0.708114	0.000613177	0.0116127
Arfgef2	ADP-ribosylation factor guanine nucleotide-exchange factor 2 (brefeldin A-inhibited) [Source:MGI Symbol;Acc:MGI:2139354]	-0.708259	0.00185532	0.0258707
G3bp1	GTPase activating protein (SH3 domain) binding protein 1 [Source:MGI Symbol;Acc:MGI:1351465]	-0.708753	0.000808995	0.0143952
Stk11	serine/threonine kinase 11 [Source:MGI Symbol;Acc:MGI:1341870]	-0.709622	0.000376196	0.00812207
Dhx38	DEAH (Asp-Glu-Ala-His) box polypeptide 38 [Source:MGI Symbol;Acc:MGI:1927617]	-0.710017	0.00171826	0.0244597
Rab21	RAB21, member RAS oncogene family [Source:MGI Symbol;Acc:MGI:894308]	-0.710928	0.00189561	0.0261231
Ppp2ca	protein phosphatase 2 (formerly 2A), catalytic subunit, alpha isoform [Source:MGI Symbol;Acc:MGI:1321159]	-0.713908	0.000469489	0.00966894
Fus	fused in sarcoma [Source:MGI Symbol;Acc:MGI:1353633]	-0.715863	0.000994864	0.0167756
Elf1	E74-like factor 1 [Source:MGI Symbol;Acc:MGI:107180]	-0.719573	0.000150807	0.00412142
Setd7	SET domain containing (lysine methyltransferase) 7 [Source:MGI Symbol;Acc:MGI:1920501]	-0.723966	0.00445545	0.0479307
Dock5	dedicator of cytokinesis 5 [Source:MGI Symbol;Acc:MGI:2652871]	-0.724029	0.001383	0.0209292
Med13l	mediator complex subunit 13-like [Source:MGI Symbol;Acc:MGI:2670178]	-0.724502	0.00105049	0.017491
Atp6v0d1	ATPase, H+ transporting, lysosomal V0 subunit D1 [Source:MGI Symbol;Acc:MGI:1201778]	-0.724666	0.00329176	0.0392271
Tra2b	transformer 2 beta [Source:MGI Symbol;Acc:MGI:106016]	-0.725398	0.000509795	0.0102069
Med14	mediator complex subunit 14 [Source:MGI Symbol;Acc:MGI:1349442]	-0.729683	0.00189156	0.0261228
Hspa5	heat shock protein 5 [Source:MGI Symbol;Acc:MGI:95835]	-0.729992	1.73e-05	0.000741112
Prdx6	peroxiredoxin 6 [Source:MGI Symbol;Acc:MGI:894320]	-0.730074	0.00107203	0.0177811
Mdn1	midasin AAA ATPase 1 [Source:MGI Symbol;Acc:MGI:1926159]	-0.733304	0.00454882	0.0485782
Nipbl	NIPBL cohesin loading factor [Source:MGI Symbol;Acc:MGI:1913976]	-0.736986	0.00176669	0.02493
Ssh2	slingshot protein phosphatase 2 [Source:MGI Symbol;Acc:MGI:2679255]	-0.737307	0.000155605	0.00423467
Cdk17	cyclin-dependent kinase 17 [Source:MGI Symbol;Acc:MGI:97517]	-0.737409	0.000839619	0.014818
Abt1	activator of basal transcription 1 [Source:MGI Symbol;Acc:MGI:1353636]	-0.737858	0.00167596	0.0240425
Wac	WW domain containing adaptor with coiled-coil [Source:MGI Symbol;Acc:MGI:2387357]	-0.738802	7.82e-05	0.00243001
Arid2	AT rich interactive domain 2 (ARID, RFX-like) [Source:MGI Symbol;Acc:MGI:1924294]	-0.739816	0.00391019	0.0442743
Atf4	activating transcription factor 4 [Source:MGI Symbol;Acc:MGI:88096]	-0.741865	8.6e-06	0.000417321
Pgrmc1	progesterone receptor membrane component 1 [Source:MGI Symbol;Acc:MGI:1858305]	-0.743767	0.000977506	0.0165741
Ets1	E26 avian leukemia oncogene 1, 5' domain [Source:MGI Symbol;Acc:MGI:95455]	-0.743841	0.000213426	0.00538932
Epb41	erythrocyte membrane protein band 4.1 [Source:MGI Symbol;Acc:MGI:95401]	-0.745323	0.00119716	0.0191457
Smap2	small ArfGAP 2 [Source:MGI Symbol;Acc:MGI:1917030]	-0.745834	0.0012544	0.0197443
Slk	STE20-like kinase [Source:MGI Symbol;Acc:MGI:103241]	-0.746119	0.000520971	0.0103985
Rbm15b	RNA binding motif protein 15B [Source:MGI Symbol;Acc:MGI:1923598]	-0.746575	0.00135506	0.0206754
Tle4	transducin-like enhancer of split 4 [Source:MGI Symbol;Acc:MGI:104633]	-0.746848	0.00230874	0.0302707
Tuba1c	tubulin, alpha 1C [Source:MGI Symbol;Acc:MGI:1095409]	-0.746849	0.00345908	0.0405144
Aff4	AF4/FMR2 family, member 4 [Source:MGI Symbol;Acc:MGI:2136171]	-0.752305	0.00027032	0.00638732
Pxdc1	PX domain containing 1 [Source:MGI Symbol;Acc:MGI:1914145]	-0.75568	3.89e-05	0.00142088
Pik3r1	phosphoinositide-3-kinase regulatory subunit 1 [Source:MGI Symbol;Acc:MGI:97583]	-0.75568	0.00118695	0.019053
Chd4	chromodomain helicase DNA binding protein 4 [Source:MGI Symbol;Acc:MGI:1344380]	-0.75576	0.00113119	0.0184278
Rhof	ras homolog family member F (in filopodia) [Source:MGI Symbol;Acc:MGI:1345629]	-0.756132	0.00459867	0.0490297
Tbc1d15	TBC1 domain family, member 15 [Source:MGI Symbol;Acc:MGI:1913937]	-0.759133	0.00209128	0.0281605
Msl2	MSL complex subunit 2 [Source:MGI Symbol;Acc:MGI:1925103]	-0.75931	2.53e-05	0.00101013
Rab11fip1	RAB11 family interacting protein 1 (class I) [Source:MGI Symbol;Acc:MGI:1923017]	-0.759859	0.000188378	0.00489027
Gm7536	predicted gene 7536 [Source:MGI Symbol;Acc:MGI:3645137]	-0.760241	0.00301303	0.0367868
Map4k4	mitogen-activated protein kinase kinase kinase kinase 4 [Source:MGI Symbol;Acc:MGI:1349394]	-0.761677	7.44e-05	0.00234416
Etf1	eukaryotic translation termination factor 1 [Source:MGI Symbol;Acc:MGI:2385071]	-0.76287	0.00127654	0.0199232
Sumo1	small ubiquitin-like modifier 1 [Source:MGI Symbol;Acc:MGI:1197010]	-0.764775	0.00180996	0.0254298
2007-03-01	membrane-associated ring finger (C3HC4) 7 [Source:MGI Symbol;Acc:MGI:1931053]	-0.767075	0.000844747	0.0148882
Akap13	A kinase (PRKA) anchor protein 13 [Source:MGI Symbol;Acc:MGI:2676556]	-0.769821	0.000799952	0.0142539
Txnl1	thioredoxin-like 1 [Source:MGI Symbol;Acc:MGI:1860078]	-0.772454	0.000162575	0.00435903
Acsl4	acyl-CoA synthetase long-chain family member 4 [Source:MGI Symbol;Acc:MGI:1354713]	-0.773266	0.00075742	0.0137804
Hs2st1	heparan sulfate 2-O-sulfotransferase 1 [Source:MGI Symbol;Acc:MGI:1346049]	-0.773277	0.00104654	0.0174477
Aplp2	amyloid beta (A4) precursor-like protein 2 [Source:MGI Symbol;Acc:MGI:88047]	-0.774261	0.000200705	0.0051382
Hectd1	HECT domain E3 ubiquitin protein ligase 1 [Source:MGI Symbol;Acc:MGI:2384768]	-0.775767	0.000139446	0.00385156
Gcnt2	glucosaminyl (N-acetyl) transferase 2, I-branching enzyme [Source:MGI Symbol;Acc:MGI:1100870]	-0.777006	0.00025979	0.00618626
Skil	SKI-like [Source:MGI Symbol;Acc:MGI:106203]	-0.778193	0.000551435	0.0108781
Ostf1	osteoclast stimulating factor 1 [Source:MGI Symbol;Acc:MGI:700012]	-0.778558	0.000727896	0.0132993
Bcl2	B cell leukemia/lymphoma 2 [Source:MGI Symbol;Acc:MGI:88138]	-0.780555	0.0015188	0.0223771
Ccnl1	cyclin L1 [Source:MGI Symbol;Acc:MGI:1922664]	-0.781209	0.0024209	0.031329
Gm13456	predicted gene 13456 [Source:MGI Symbol;Acc:MGI:3651389]	-0.784427	0.000214214	0.0053987
Pde4b	phosphodiesterase 4B, cAMP specific [Source:MGI Symbol;Acc:MGI:99557]	-0.784659	0.000199717	0.00512304
Ppp3ca	protein phosphatase 3, catalytic subunit, alpha isoform [Source:MGI Symbol;Acc:MGI:107164]	-0.785062	1.25e-05	0.000562275
Btg3	B cell translocation gene 3 [Source:MGI Symbol;Acc:MGI:109532]	-0.786087	0.000368211	0.00797905
Zfp410	zinc finger protein 410 [Source:MGI Symbol;Acc:MGI:1289280]	-0.787918	0.00433273	0.0472443
Oat	ornithine aminotransferase [Source:MGI Symbol;Acc:MGI:97394]	-0.788377	0.00133312	0.020437
Arid4b	AT rich interactive domain 4B (RBP1-like) [Source:MGI Symbol;Acc:MGI:2137512]	-0.788972	0.00137347	0.0208336
Dtx4	deltex 4, E3 ubiquitin ligase [Source:MGI Symbol;Acc:MGI:2672905]	-0.791601	0.000767216	0.0139
Smad3	SMAD family member 3 [Source:MGI Symbol;Acc:MGI:1201674]	-0.792334	2.26e-05	0.000913937
Slc35e1	solute carrier family 35, member E1 [Source:MGI Symbol;Acc:MGI:2142403]	-0.794374	0.000589944	0.0113577
Srsf5	serine/arginine-rich splicing factor 5 [Source:MGI Symbol;Acc:MGI:98287]	-0.794525	5.35e-05	0.00180969
Ubald1	UBA-like domain containing 1 [Source:MGI Symbol;Acc:MGI:1916255]	-0.794561	0.000810389	0.0144002
Ankrd12	ankyrin repeat domain 12 [Source:MGI Symbol;Acc:MGI:1914357]	-0.79481	0.00460374	0.0490435
Tgoln1	trans-golgi network protein [Source:MGI Symbol;Acc:MGI:105080]	-0.795563	0.00126938	0.0198834
Otud1	OTU domain containing 1 [Source:MGI Symbol;Acc:MGI:1918448]	-0.796821	0.00457455	0.0488127
Gna13	guanine nucleotide binding protein, alpha 13 [Source:MGI Symbol;Acc:MGI:95768]	-0.801268	0.000162684	0.00435903
Rbm27	RNA binding motif protein 27 [Source:MGI Symbol;Acc:MGI:2147194]	-0.802297	0.00131355	0.0201848
Ccnt1	cyclin T1 [Source:MGI Symbol;Acc:MGI:1328363]	-0.802934	0.00299073	0.0365489
Coq10b	coenzyme Q10B [Source:MGI Symbol;Acc:MGI:1915126]	-0.804399	0.000530509	0.0105564
Serpinb1a	serine (or cysteine) peptidase inhibitor, clade B, member 1a [Source:MGI Symbol;Acc:MGI:1913472]	-0.806115	0.00220394	0.0293723
Atxn7l3b	ataxin 7-like 3B [Source:MGI Symbol;Acc:MGI:1914971]	-0.808677	0.00275253	0.0343841
Wdr36	WD repeat domain 36 [Source:MGI Symbol;Acc:MGI:1917819]	-0.808865	0.00169965	0.0243017
Jmjd1c	jumonji domain containing 1C [Source:MGI Symbol;Acc:MGI:1918614]	-0.809285	0.00258761	0.0329507
Ncoa2	nuclear receptor coactivator 2 [Source:MGI Symbol;Acc:MGI:1276533]	-0.813228	0.0024086	0.031201
AI506816	expressed sequence AI506816 [Source:MGI Symbol;Acc:MGI:2140929]	-0.813234	1.66e-06	0.000113158
Tmem243	transmembrane protein 243, mitochondrial [Source:MGI Symbol;Acc:MGI:3606159]	-0.814031	0.000687625	0.012725
Uap1	UDP-N-acetylglucosamine pyrophosphorylase 1 [Source:MGI Symbol;Acc:MGI:1334459]	-0.81561	0.00337933	0.0399414
Impdh2	inosine monophosphate dehydrogenase 2 [Source:MGI Symbol;Acc:MGI:109367]	-0.816097	0.00188993	0.0261228
Mia3	melanoma inhibitory activity 3 [Source:MGI Symbol;Acc:MGI:2443183]	-0.816536	0.00230216	0.0302456
Bysl	bystin-like [Source:MGI Symbol;Acc:MGI:1858419]	-0.816637	0.00348528	0.0407843
Rcc2	regulator of chromosome condensation 2 [Source:MGI Symbol;Acc:MGI:1919784]	-0.817413	6.67e-07	5.13e-05
Scarb2	scavenger receptor class B, member 2 [Source:MGI Symbol;Acc:MGI:1196458]	-0.817502	0.00025556	0.00610798
Dxo	decapping exoribonuclease [Source:MGI Symbol;Acc:MGI:1890444]	-0.817511	0.00195542	0.0267765
Nampt	nicotinamide phosphoribosyltransferase [Source:MGI Symbol;Acc:MGI:1929865]	-0.819185	0.00179215	0.0252343
Frs2	fibroblast growth factor receptor substrate 2 [Source:MGI Symbol;Acc:MGI:1100860]	-0.819411	0.00340321	0.0400411
Ip6k1	inositol hexaphosphate kinase 1 [Source:MGI Symbol;Acc:MGI:1351633]	-0.82077	0.000297582	0.00684702
Skiv2l2	superkiller viralicidic activity 2-like 2 (S. cerevisiae) [Source:MGI Symbol;Acc:MGI:1919448]	-0.822413	0.00462777	0.0492185
Usmg5	upregulated during skeletal muscle growth 5 [Source:MGI Symbol;Acc:MGI:1891435]	-0.823411	0.000130071	0.00366271
Gpr132	G protein-coupled receptor 132 [Source:MGI Symbol;Acc:MGI:1890220]	-0.824712	0.000183792	0.00478599
Rab1a	RAB1A, member RAS oncogene family [Source:MGI Symbol;Acc:MGI:97842]	-0.825819	0.000533335	0.0105964
Bdp1	B double prime 1, subunit of RNA polymerase III transcription initiation factor IIIB [Source:MGI Symbol;Acc:MGI:1347077]	-0.827713	0.00378282	0.0433221
Atp2b1	ATPase, Ca++ transporting, plasma membrane 1 [Source:MGI Symbol;Acc:MGI:104653]	-0.827901	0.000231107	0.0057024
Son	Son DNA binding protein [Source:MGI Symbol;Acc:MGI:98353]	-0.829737	4.9e-05	0.00168692
Arpc3	actin related protein 2/3 complex, subunit 3 [Source:MGI Symbol;Acc:MGI:1928375]	-0.832723	6.71e-05	0.00216761
Sqstm1	sequestosome 1 [Source:MGI Symbol;Acc:MGI:107931]	-0.836713	1.32e-06	9.46e-05
Rell1	RELT-like 1 [Source:MGI Symbol;Acc:MGI:2140767]	-0.837014	0.00425556	0.046757
G3bp2	GTPase activating protein (SH3 domain) binding protein 2 [Source:MGI Symbol;Acc:MGI:2442040]	-0.838463	0.00229749	0.0302149
Wipi2	WD repeat domain, phosphoinositide interacting 2 [Source:MGI Symbol;Acc:MGI:1923831]	-0.838475	0.000337152	0.00753797
Srsf9	serine/arginine-rich splicing factor 9 [Source:MGI Symbol;Acc:MGI:104896]	-0.839301	0.00279856	0.0347493
Arhgef7	Rho guanine nucleotide exchange factor (GEF7) [Source:MGI Symbol;Acc:MGI:1860493]	-0.841702	0.00396976	0.0446004
Slc7a6os	solute carrier family 7, member 6 opposite strand [Source:MGI Symbol;Acc:MGI:1916951]	-0.844336	0.00135183	0.0206504
Tnip1	TNFAIP3 interacting protein 1 [Source:MGI Symbol;Acc:MGI:1926194]	-0.844504	0.000988544	0.0166957
Nbr1	NBR1, autophagy cargo receptor [Source:MGI Symbol;Acc:MGI:108498]	-0.844671	0.00186699	0.0259949
Sik3	SIK family kinase 3 [Source:MGI Symbol;Acc:MGI:2446296]	-0.845878	0.000337051	0.00753797
Rpn1	ribophorin I [Source:MGI Symbol;Acc:MGI:98084]	-0.848251	3.88e-05	0.00142088
Ube2z	ubiquitin-conjugating enzyme E2Z [Source:MGI Symbol;Acc:MGI:1343160]	-0.849966	0.000271222	0.00638802
Fam98b	family with sequence similarity 98, member B [Source:MGI Symbol;Acc:MGI:1915465]	-0.854374	0.00122619	0.0194897
Prkd3	protein kinase D3 [Source:MGI Symbol;Acc:MGI:1922542]	-0.854422	8.83e-05	0.00266697
Traf6	TNF receptor-associated factor 6 [Source:MGI Symbol;Acc:MGI:108072]	-0.856096	0.00131286	0.0201848
D8Ertd738e	DNA segment, Chr 8, ERATO Doi 738, expressed [Source:MGI Symbol;Acc:MGI:1289231]	-0.857547	5.59e-06	0.000299446
Ppp6r3	protein phosphatase 6, regulatory subunit 3 [Source:MGI Symbol;Acc:MGI:1921807]	-0.858246	0.00219223	0.0292464
Rnf19a	ring finger protein 19A [Source:MGI Symbol;Acc:MGI:1353623]	-0.865082	0.00153235	0.0225057
Itgb3	integrin beta 3 [Source:MGI Symbol;Acc:MGI:96612]	-0.865206	1.13e-05	0.000513646
Xpot	exportin, tRNA (nuclear export receptor for tRNAs) [Source:MGI Symbol;Acc:MGI:1920442]	-0.865349	0.00353133	0.0412237
Spata2	spermatogenesis associated 2 [Source:MGI Symbol;Acc:MGI:2146885]	-0.866669	0.00248052	0.0319093
Rela	v-rel reticuloendotheliosis viral oncogene homolog A (avian) [Source:MGI Symbol;Acc:MGI:103290]	-0.866924	0.00140126	0.0211807
Plxnc1	plexin C1 [Source:MGI Symbol;Acc:MGI:1890127]	-0.867132	0.00340118	0.0400411
Nrip1	nuclear receptor interacting protein 1 [Source:MGI Symbol;Acc:MGI:1315213]	-0.867813	7.47e-06	0.000374029
Grasp	GRP1 (general receptor for phosphoinositides 1)-associated scaffold protein [Source:MGI Symbol;Acc:MGI:1860303]	-0.869452	0.000163787	0.00437464
Sytl3	synaptotagmin-like 3 [Source:MGI Symbol;Acc:MGI:1933367]	-0.870465	0.00200791	0.0272942
Mgat4a	mannoside acetylglucosaminyltransferase 4, isoenzyme A [Source:MGI Symbol;Acc:MGI:2662992]	-0.871448	0.00142675	0.021441
Fem1b	feminization 1 homolog b (C. elegans) [Source:MGI Symbol;Acc:MGI:1335087]	-0.871448	0.00127312	0.0199052
Sec24d	Sec24 related gene family, member D (S. cerevisiae) [Source:MGI Symbol;Acc:MGI:1916858]	-0.873782	0.000385729	0.00825907
Tapt1	transmembrane anterior posterior transformation 1 [Source:MGI Symbol;Acc:MGI:2683537]	-0.87491	0.000317469	0.00717712
Sbno1	strawberry notch 1 [Source:MGI Symbol;Acc:MGI:2384298]	-0.875556	0.000504155	0.0101726
Nfkbiz	nuclear factor of kappa light polypeptide gene enhancer in B cells inhibitor, zeta [Source:MGI Symbol;Acc:MGI:1931595]	-0.875927	0.000237949	0.00577226
Lysmd3	LysM, putative peptidoglycan-binding, domain containing 3 [Source:MGI Symbol;Acc:MGI:1915906]	-0.878589	0.000235536	0.00574396
Gpr65	G-protein coupled receptor 65 [Source:MGI Symbol;Acc:MGI:108031]	-0.878827	0.00294949	0.0361676
Nop9	NOP9 nucleolar protein [Source:MGI Symbol;Acc:MGI:1915092]	-0.879613	0.00349548	0.0408668
Antxr2	anthrax toxin receptor 2 [Source:MGI Symbol;Acc:MGI:1919164]	-0.879877	0.000961277	0.0163989
Midn	midnolin [Source:MGI Symbol;Acc:MGI:1890222]	-0.880045	1.93e-05	0.000811682
Tm9sf2	transmembrane 9 superfamily member 2 [Source:MGI Symbol;Acc:MGI:1915309]	-0.880591	0.000962112	0.0163989
Dctn4	dynactin 4 [Source:MGI Symbol;Acc:MGI:1914915]	-0.880835	0.00126078	0.0198036
Lrrc8d	leucine rich repeat containing 8D [Source:MGI Symbol;Acc:MGI:1922368]	-0.88106	0.000568364	0.0110276
Ptbp1	polypyrimidine tract binding protein 1 [Source:MGI Symbol;Acc:MGI:97791]	-0.881561	4.59e-05	0.00160411
Atf3	activating transcription factor 3 [Source:MGI Symbol;Acc:MGI:109384]	-0.882283	0.00013822	0.00382586
Tlnrd1	talin rod domain containing 1 [Source:MGI Symbol;Acc:MGI:1891420]	-0.883195	0.00147054	0.0219211
Impdh2-ps	inosine monophosphate dehydrogenase 2, pseudogene [Source:MGI Symbol;Acc:MGI:3705743]	-0.883532	0.0008736	0.0152515
Slc2a1	solute carrier family 2 (facilitated glucose transporter), member 1 [Source:MGI Symbol;Acc:MGI:95755]	-0.885649	0.000210477	0.00533565
Plrg1	pleiotropic regulator 1 [Source:MGI Symbol;Acc:MGI:1858197]	-0.886393	0.00426576	0.0467614
Iqgap2	IQ motif containing GTPase activating protein 2 [Source:MGI Symbol;Acc:MGI:2449975]	-0.886462	0.000255286	0.00610798
Hadhb	hydroxyacyl-Coenzyme A dehydrogenase/3-ketoacyl-Coenzyme A thiolase/enoyl-Coenzyme A hydratase (trifunctional protein), beta subunit [Source:MGI Symbol;Acc:MGI:2136381]	-0.886938	0.00176607	0.02493
Btaf1	B-TFIID TATA-box binding protein associated factor 1 [Source:MGI Symbol;Acc:MGI:2147538]	-0.887337	0.00403094	0.0451312
Rbm38	RNA binding motif protein 38 [Source:MGI Symbol;Acc:MGI:1889294]	-0.888013	0.00428803	0.0469345
H2afz	H2A histone family, member Z [Source:MGI Symbol;Acc:MGI:1888388]	-0.891568	0.000105206	0.00308335
Dnaja1	DnaJ heat shock protein family (Hsp40) member A1 [Source:MGI Symbol;Acc:MGI:1270129]	-0.892641	3.52e-05	0.00131261
B4galt1	UDP-Gal:betaGlcNAc beta 1,4- galactosyltransferase, polypeptide 1 [Source:MGI Symbol;Acc:MGI:95705]	-0.893739	3.14e-05	0.00120735
Flnb	filamin, beta [Source:MGI Symbol;Acc:MGI:2446089]	-0.894898	0.00181423	0.0254621
Syncrip	synaptotagmin binding, cytoplasmic RNA interacting protein [Source:MGI Symbol;Acc:MGI:1891690]	-0.895725	3.7e-05	0.00136002
Glul	glutamate-ammonia ligase (glutamine synthetase) [Source:MGI Symbol;Acc:MGI:95739]	-0.895919	0.000211453	0.00534994
Ptpn22	protein tyrosine phosphatase, non-receptor type 22 (lymphoid) [Source:MGI Symbol;Acc:MGI:107170]	-0.897507	0.000525614	0.0104751
Hccs	holocytochrome c synthetase [Source:MGI Symbol;Acc:MGI:106911]	-0.897737	0.00275	0.0343841
Plac8	placenta-specific 8 [Source:MGI Symbol;Acc:MGI:2445289]	-0.898164	0.0011806	0.0189982
Il1r1	interleukin 1 receptor, type I [Source:MGI Symbol;Acc:MGI:96545]	-0.898806	2.48e-06	0.000154215
Ndel1	nudE neurodevelopment protein 1 like 1 [Source:MGI Symbol;Acc:MGI:1932915]	-0.898879	9.02e-05	0.0026995
Rmnd5a	required for meiotic nuclear division 5 homolog A [Source:MGI Symbol;Acc:MGI:1915727]	-0.898975	5.41e-05	0.00182351
Icos	inducible T cell co-stimulator [Source:MGI Symbol;Acc:MGI:1858745]	-0.899443	0.00049242	0.0100138
Tnfrsf1a	tumor necrosis factor receptor superfamily, member 1a [Source:MGI Symbol;Acc:MGI:1314884]	-0.899728	0.00118862	0.0190562
Dnajb9	DnaJ heat shock protein family (Hsp40) member B9 [Source:MGI Symbol;Acc:MGI:1351618]	-0.899772	0.000326213	0.00734915
Crebbp	CREB binding protein [Source:MGI Symbol;Acc:MGI:1098280]	-0.900177	7.77e-05	0.00241964
Scrt1	scratch family zinc finger 1 [Source:MGI Symbol;Acc:MGI:2176606]	-0.901432	0.00393374	0.0444269
Vps13c	vacuolar protein sorting 13C [Source:MGI Symbol;Acc:MGI:2444207]	-0.90227	0.00254198	0.0325062
Osbpl8	oxysterol binding protein-like 8 [Source:MGI Symbol;Acc:MGI:2443807]	-0.90234	0.000234778	0.00574396
Sde2	SDE2 telomere maintenance homolog (S. pombe) [Source:MGI Symbol;Acc:MGI:2384788]	-0.904085	0.000612048	0.0116083
Sirt1	sirtuin 1 [Source:MGI Symbol;Acc:MGI:2135607]	-0.904301	0.000133142	0.00370908
Ibtk	inhibitor of Bruton agammaglobulinemia tyrosine kinase [Source:MGI Symbol;Acc:MGI:1918677]	-0.90525	0.00397572	0.0446286
Celf1	CUGBP, Elav-like family member 1 [Source:MGI Symbol;Acc:MGI:1342295]	-0.907837	0.000560863	0.0109916
Ugcg	UDP-glucose ceramide glucosyltransferase [Source:MGI Symbol;Acc:MGI:1332243]	-0.909623	0.00222947	0.0295908
Nfkbib	nuclear factor of kappa light polypeptide gene enhancer in B cells inhibitor, beta [Source:MGI Symbol;Acc:MGI:104752]	-0.912433	0.000201467	0.00514753
Asap1	ArfGAP with SH3 domain, ankyrin repeat and PH domain1 [Source:MGI Symbol;Acc:MGI:1342335]	-0.912815	0.00329586	0.0392271
Fzd5	frizzled class receptor 5 [Source:MGI Symbol;Acc:MGI:108571]	-0.913067	0.00210049	0.0282258
Polg2	polymerase (DNA directed), gamma 2, accessory subunit [Source:MGI Symbol;Acc:MGI:1354947]	-0.913647	0.00278201	0.0346521
Psme4	proteasome (prosome, macropain) activator subunit 4 [Source:MGI Symbol;Acc:MGI:2143994]	-0.914482	0.000156283	0.00423534
Fbxl3	F-box and leucine-rich repeat protein 3 [Source:MGI Symbol;Acc:MGI:1354702]	-0.915955	0.00102787	0.0172251
Nol10	nucleolar protein 10 [Source:MGI Symbol;Acc:MGI:2684913]	-0.916715	0.00289594	0.0356597
Zfp52	zinc finger protein 52 [Source:MGI Symbol;Acc:MGI:99199]	-0.918916	0.00230717	0.0302707
Ric1	RAB6A GEF complex partner 1 [Source:MGI Symbol;Acc:MGI:1924893]	-0.921206	0.000358435	0.00784319
Psen1	presenilin 1 [Source:MGI Symbol;Acc:MGI:1202717]	-0.92132	6.41e-05	0.00209017
Nr1d2	nuclear receptor subfamily 1, group D, member 2 [Source:MGI Symbol;Acc:MGI:2449205]	-0.921422	1.01e-05	0.000468918
Zeb2	zinc finger E-box binding homeobox 2 [Source:MGI Symbol;Acc:MGI:1344407]	-0.921979	0.00321679	0.0386911
Ubc	ubiquitin C [Source:MGI Symbol;Acc:MGI:98889]	-0.923377	6.76e-05	0.00217788
Nasp	nuclear autoantigenic sperm protein (histone-binding) [Source:MGI Symbol;Acc:MGI:1355328]	-0.923504	0.0018941	0.0261231
Tsc22d2	TSC22 domain family, member 2 [Source:MGI Symbol;Acc:MGI:1919283]	-0.925135	0.000393027	0.00840145
Fmr1	fragile X mental retardation 1 [Source:MGI Symbol;Acc:MGI:95564]	-0.925452	0.0015206	0.0223771
Sertad1	SERTA domain containing 1 [Source:MGI Symbol;Acc:MGI:1913438]	-0.925711	0.00237453	0.0309143
Jag1	jagged 1 [Source:MGI Symbol;Acc:MGI:1095416]	-0.925783	0.00122803	0.019495
Rhog	ras homolog family member G [Source:MGI Symbol;Acc:MGI:1928370]	-0.926068	0.00013415	0.00372913
Ssfa2	sperm specific antigen 2 [Source:MGI Symbol;Acc:MGI:1917849]	-0.927608	0.00157552	0.0230353
Ube2j1	ubiquitin-conjugating enzyme E2J 1 [Source:MGI Symbol;Acc:MGI:1926245]	-0.928045	3.61e-05	0.00133554
Srsf7	serine/arginine-rich splicing factor 7 [Source:MGI Symbol;Acc:MGI:1926232]	-0.929733	0.00011453	0.00329739
C920009B18Rik	RIKEN cDNA C920009B18 gene [Source:MGI Symbol;Acc:MGI:3583961]	-0.931413	0.00413665	0.0459031
Eif2ak3	eukaryotic translation initiation factor 2 alpha kinase 3 [Source:MGI Symbol;Acc:MGI:1341830]	-0.933206	0.00207389	0.0280138
Mfsd6	major facilitator superfamily domain containing 6 [Source:MGI Symbol;Acc:MGI:1922925]	-0.934064	1.27e-05	0.000568067
Slc1a5	solute carrier family 1 (neutral amino acid transporter), member 5 [Source:MGI Symbol;Acc:MGI:105305]	-0.934339	2.38e-05	0.000955852
Ino80	INO80 complex subunit [Source:MGI Symbol;Acc:MGI:1915392]	-0.935182	0.00124464	0.0196384
Stk4	serine/threonine kinase 4 [Source:MGI Symbol;Acc:MGI:1929004]	-0.936018	0.000366659	0.0079693
Icam1	intercellular adhesion molecule 1 [Source:MGI Symbol;Acc:MGI:96392]	-0.936638	0.000226693	0.00564726
Ifngr1	interferon gamma receptor 1 [Source:MGI Symbol;Acc:MGI:107655]	-0.936721	5.17e-05	0.00176776
2003-03-01	membrane-associated ring finger (C3HC4) 3 [Source:MGI Symbol;Acc:MGI:2443667]	-0.938076	8.71e-05	0.00265019
Gm10288	predicted gene 10288 [Source:MGI Symbol;Acc:MGI:3704227]	-0.938865	0.00283898	0.0350918
Taf13	TATA-box binding protein associated factor 13 [Source:MGI Symbol;Acc:MGI:1913500]	-0.938891	0.00143838	0.0215487
Orai1	ORAI calcium release-activated calcium modulator 1 [Source:MGI Symbol;Acc:MGI:1925542]	-0.939915	0.000234389	0.00574396
Atp2a2	ATPase, Ca++ transporting, cardiac muscle, slow twitch 2 [Source:MGI Symbol;Acc:MGI:88110]	-0.94143	3.06e-05	0.00118978
Synj1	synaptojanin 1 [Source:MGI Symbol;Acc:MGI:1354961]	-0.942322	0.00472799	0.0498343
Leng8	leukocyte receptor cluster (LRC) member 8 [Source:MGI Symbol;Acc:MGI:2142195]	-0.943185	0.00119185	0.0190843
Polr2a	polymerase (RNA) II (DNA directed) polypeptide A [Source:MGI Symbol;Acc:MGI:98086]	-0.9453	0.000316655	0.00717124
Zc3h12a	zinc finger CCCH type containing 12A [Source:MGI Symbol;Acc:MGI:2385891]	-0.945519	0.000396832	0.0084688
St8sia4	ST8 alpha-N-acetyl-neuraminide alpha-2,8-sialyltransferase 4 [Source:MGI Symbol;Acc:MGI:106018]	-0.947777	4.04e-05	0.00146621
Ubr2	ubiquitin protein ligase E3 component n-recognin 2 [Source:MGI Symbol;Acc:MGI:1861099]	-0.955865	0.00109522	0.018015
Prrc2c	proline-rich coiled-coil 2C [Source:MGI Symbol;Acc:MGI:1913754]	-0.957244	0.000482397	0.00985643
Uhrf2	ubiquitin-like, containing PHD and RING finger domains 2 [Source:MGI Symbol;Acc:MGI:1923718]	-0.958768	6.23e-05	0.00204716
Itpr1	inositol 1,4,5-trisphosphate receptor 1 [Source:MGI Symbol;Acc:MGI:96623]	-0.959406	8.82e-05	0.00266697
Rora	RAR-related orphan receptor alpha [Source:MGI Symbol;Acc:MGI:104661]	-0.963085	4.08e-06	0.000230853
Cnbp	cellular nucleic acid binding protein [Source:MGI Symbol;Acc:MGI:88431]	-0.964327	1.34e-07	1.35e-05
Hsp90aa1	heat shock protein 90, alpha (cytosolic), class A member 1 [Source:MGI Symbol;Acc:MGI:96250]	-0.967264	3.02e-05	0.00117657
Hlf	hepatic leukemia factor [Source:MGI Symbol;Acc:MGI:96108]	-0.967608	7.96e-06	0.000393674
Sptbn1	spectrin beta, non-erythrocytic 1 [Source:MGI Symbol;Acc:MGI:98388]	-0.969395	9.94e-06	0.000466164
Irs2	insulin receptor substrate 2 [Source:MGI Symbol;Acc:MGI:109334]	-0.970796	2.02e-06	0.000129952
4930523C07Rik	RIKEN cDNA 4930523C07 gene [Source:MGI Symbol;Acc:MGI:1914897]	-0.972583	0.000237726	0.00577226
Kcnmb4	potassium large conductance calcium-activated channel, subfamily M, beta member 4 [Source:MGI Symbol;Acc:MGI:1913272]	-0.973224	0.00109101	0.0179809
Glyr1	glyoxylate reductase 1 homolog (Arabidopsis) [Source:MGI Symbol;Acc:MGI:1921272]	-0.973733	0.00195197	0.0267575
Cytip	cytohesin 1 interacting protein [Source:MGI Symbol;Acc:MGI:2183535]	-0.974956	3.55e-06	0.000207189
Hipk3	homeodomain interacting protein kinase 3 [Source:MGI Symbol;Acc:MGI:1314882]	-0.977026	0.000119198	0.00339359
Trat1	T cell receptor associated transmembrane adaptor 1 [Source:MGI Symbol;Acc:MGI:1924897]	-0.977273	0.000242989	0.00587253
Prep	prolyl endopeptidase [Source:MGI Symbol;Acc:MGI:1270863]	-0.978489	0.00353236	0.0412237
Gpn3	GPN-loop GTPase 3 [Source:MGI Symbol;Acc:MGI:1289326]	-0.97897	0.000440884	0.00924145
Peli1	pellino 1 [Source:MGI Symbol;Acc:MGI:1914495]	-0.979784	0.000180988	0.00475916
Flcn	folliculin [Source:MGI Symbol;Acc:MGI:2442184]	-0.980804	0.0047246	0.0498343
Bcl10	B cell leukemia/lymphoma 10 [Source:MGI Symbol;Acc:MGI:1337994]	-0.984445	5.51e-05	0.00184559
Sfn	stratifin [Source:MGI Symbol;Acc:MGI:1891831]	-0.985526	0.00244344	0.0315277
Ormdl3	ORM1-like 3 (S. cerevisiae) [Source:MGI Symbol;Acc:MGI:1913862]	-0.985927	3.21e-06	0.00019175
Top1	topoisomerase (DNA) I [Source:MGI Symbol;Acc:MGI:98788]	-0.986009	0.000121136	0.00344121
Cltc	clathrin, heavy polypeptide (Hc) [Source:MGI Symbol;Acc:MGI:2388633]	-0.988218	2.11e-05	0.000864161
Tut4	terminal uridylyl transferase 4 [Source:MGI Symbol;Acc:MGI:2445126]	-0.988582	0.000202006	0.00515116
Dennd5a	DENN/MADD domain containing 5A [Source:MGI Symbol;Acc:MGI:1201681]	-0.99002	0.000458664	0.00950207
Tug1	taurine upregulated gene 1 [Source:MGI Symbol;Acc:MGI:2144114]	-0.990636	7.88e-06	0.000392537
Slc41a1	solute carrier family 41, member 1 [Source:MGI Symbol;Acc:MGI:2444823]	-0.990728	0.000934634	0.0160574
Cpeb2	cytoplasmic polyadenylation element binding protein 2 [Source:MGI Symbol;Acc:MGI:2442640]	-0.992508	0.000304893	0.00697807
Gpcpd1	glycerophosphocholine phosphodiesterase 1 [Source:MGI Symbol;Acc:MGI:104898]	-0.993516	0.000270699	0.00638732
Plcb4	phospholipase C, beta 4 [Source:MGI Symbol;Acc:MGI:107464]	-0.993709	0.00149566	0.0221426
Hs6st1	heparan sulfate 6-O-sulfotransferase 1 [Source:MGI Symbol;Acc:MGI:1354958]	-0.997766	7.95e-05	0.00246291
Frat1	frequently rearranged in advanced T cell lymphomas [Source:MGI Symbol;Acc:MGI:109450]	-0.999146	0.00342945	0.0402401
Hmces	5-hydroxymethylcytosine (hmC) binding, ES cell specific [Source:MGI Symbol;Acc:MGI:1914053]	-0.999512	0.000156021	0.00423534
Slc30a5	solute carrier family 30 (zinc transporter), member 5 [Source:MGI Symbol;Acc:MGI:1916298]	-1.00137	0.00115083	0.0186581
Hspa4	heat shock protein 4 [Source:MGI Symbol;Acc:MGI:1342292]	-1.00272	8.77e-05	0.0026616
Pgm2l1	phosphoglucomutase 2-like 1 [Source:MGI Symbol;Acc:MGI:1918224]	-1.00312	4.63e-05	0.00161195
Dusp4	dual specificity phosphatase 4 [Source:MGI Symbol;Acc:MGI:2442191]	-1.00341	0.000973264	0.0165238
Calm2	calmodulin 2 [Source:MGI Symbol;Acc:MGI:103250]	-1.00394	7.31e-07	5.54e-05
Dnajb2	DnaJ heat shock protein family (Hsp40) member B2 [Source:MGI Symbol;Acc:MGI:1928739]	-1.00515	0.000148831	0.00407602
Hnrnph2	heterogeneous nuclear ribonucleoprotein H2 [Source:MGI Symbol;Acc:MGI:1201779]	-1.00578	6.86e-06	0.000353979
Ppm1d	protein phosphatase 1D magnesium-dependent, delta isoform [Source:MGI Symbol;Acc:MGI:1858214]	-1.00717	0.00066603	0.0123962
Rbpms2	RNA binding protein with multiple splicing 2 [Source:MGI Symbol;Acc:MGI:1919223]	-1.00856	0.00329769	0.0392271
Igf1r	insulin-like growth factor I receptor [Source:MGI Symbol;Acc:MGI:96433]	-1.00927	6.22e-07	4.85e-05
Ar	androgen receptor [Source:MGI Symbol;Acc:MGI:88064]	-1.01036	0.002663	0.0335244
Rheb	Ras homolog enriched in brain [Source:MGI Symbol;Acc:MGI:97912]	-1.01128	3.25e-05	0.00123314
Unc45a	unc-45 myosin chaperone A [Source:MGI Symbol;Acc:MGI:2142246]	-1.01291	9.56e-05	0.00284083
Tmem115	transmembrane protein 115 [Source:MGI Symbol;Acc:MGI:1930765]	-1.0153	0.00047847	0.00982266
Isg20l2	interferon stimulated exonuclease gene 20-like 2 [Source:MGI Symbol;Acc:MGI:2140076]	-1.01532	0.00357706	0.0416328
Smim3	small integral membrane protein 3 [Source:MGI Symbol;Acc:MGI:1917088]	-1.01577	0.000131751	0.00368617
Trim36	tripartite motif-containing 36 [Source:MGI Symbol;Acc:MGI:106264]	-1.01783	0.00183953	0.0257613
Cdk11b	cyclin-dependent kinase 11B [Source:MGI Symbol;Acc:MGI:88353]	-1.01892	0.000995865	0.0167756
Peg13	paternally expressed 13 [Source:MGI Symbol;Acc:MGI:2663476]	-1.02006	1.37e-05	0.000600852
Ifnar1	interferon (alpha and beta) receptor 1 [Source:MGI Symbol;Acc:MGI:107658]	-1.0233	7.06e-05	0.00224654
Lmnb1	lamin B1 [Source:MGI Symbol;Acc:MGI:96795]	-1.02695	0.000363444	0.00791268
Txndc17	thioredoxin domain containing 17 [Source:MGI Symbol;Acc:MGI:1289248]	-1.02695	0.00124914	0.0196853
Spty2d1	SPT2, Suppressor of Ty, domain containing 1 (S. cerevisiae) [Source:MGI Symbol;Acc:MGI:2142062]	-1.02905	3.16e-05	0.0012108
Cul2	cullin 2 [Source:MGI Symbol;Acc:MGI:1918995]	-1.02993	0.000604606	0.0115178
Bcl3	B cell leukemia/lymphoma 3 [Source:MGI Symbol;Acc:MGI:88140]	-1.03177	0.00394407	0.044466
P4ha1	procollagen-proline, 2-oxoglutarate 4-dioxygenase (proline 4-hydroxylase), alpha 1 polypeptide [Source:MGI Symbol;Acc:MGI:97463]	-1.03237	3.12e-05	0.00120647
Cul3	cullin 3 [Source:MGI Symbol;Acc:MGI:1347360]	-1.03324	2.79e-06	0.000169382
Josd1	Josephin domain containing 1 [Source:MGI Symbol;Acc:MGI:1921408]	-1.03398	0.00274827	0.0343841
Srsf6	serine/arginine-rich splicing factor 6 [Source:MGI Symbol;Acc:MGI:1915246]	-1.03456	1.46e-06	0.000101949
D030056L22Rik	RIKEN cDNA D030056L22 gene [Source:MGI Symbol;Acc:MGI:3583960]	-1.03484	0.000404968	0.00861404
Slc3a2	solute carrier family 3 (activators of dibasic and neutral amino acid transport), member 2 [Source:MGI Symbol;Acc:MGI:96955]	-1.03495	1.29e-06	9.33e-05
Arih2	ariadne RBR E3 ubiquitin protein ligase 2 [Source:MGI Symbol;Acc:MGI:1344361]	-1.0373	6.7e-05	0.00216761
Cd53	CD53 antigen [Source:MGI Symbol;Acc:MGI:88341]	-1.03772	8.91e-08	1e-05
Birc3	baculoviral IAP repeat-containing 3 [Source:MGI Symbol;Acc:MGI:1197007]	-1.0402	2.88e-06	0.0001744
Ythdc1	YTH domain containing 1 [Source:MGI Symbol;Acc:MGI:2443713]	-1.04061	3.81e-07	3.14e-05
Mier1	MEIR1 treanscription regulator [Source:MGI Symbol;Acc:MGI:1918398]	-1.04061	6.45e-06	0.000338322
Tnfsf11	tumor necrosis factor (ligand) superfamily, member 11 [Source:MGI Symbol;Acc:MGI:1100089]	-1.0425	0.000112209	0.00324453
Gm12715	predicted gene 12715 [Source:MGI Symbol;Acc:MGI:3650759]	-1.046	1.81e-05	0.000769966
Tgif1	TGFB-induced factor homeobox 1 [Source:MGI Symbol;Acc:MGI:1194497]	-1.05275	4.1e-06	0.000230853
Zfp672	zinc finger protein 672 [Source:MGI Symbol;Acc:MGI:2442105]	-1.05276	0.00187221	0.0260178
Atxn7	ataxin 7 [Source:MGI Symbol;Acc:MGI:2179277]	-1.0536	5.06e-05	0.00174004
Prkcd	protein kinase C, delta [Source:MGI Symbol;Acc:MGI:97598]	-1.05686	0.0041456	0.0459385
Pfkp	phosphofructokinase, platelet [Source:MGI Symbol;Acc:MGI:1891833]	-1.05711	6.69e-06	0.000348024
Samsn1	SAM domain, SH3 domain and nuclear localization signals, 1 [Source:MGI Symbol;Acc:MGI:1914992]	-1.05763	1.03e-05	0.000477486
Zfand5	zinc finger, AN1-type domain 5 [Source:MGI Symbol;Acc:MGI:1278334]	-1.05883	4.58e-05	0.00160411
Igf2r	insulin-like growth factor 2 receptor [Source:MGI Symbol;Acc:MGI:96435]	-1.06328	9e-06	0.00043181
Serinc1	serine incorporator 1 [Source:MGI Symbol;Acc:MGI:1926228]	-1.06427	1.03e-05	0.000477486
Chd1	chromodomain helicase DNA binding protein 1 [Source:MGI Symbol;Acc:MGI:88393]	-1.06701	3.49e-06	0.000205099
Cnnm2	cyclin M2 [Source:MGI Symbol;Acc:MGI:2151054]	-1.06935	9.57e-06	0.0004524
Mettl13	methyltransferase like 13 [Source:MGI Symbol;Acc:MGI:1918699]	-1.06951	0.00208348	0.0280847
Ero1lb	ERO1-like beta (S. cerevisiae) [Source:MGI Symbol;Acc:MGI:1914725]	-1.0697	0.000615196	0.011617
Nab1	Ngfi-A binding protein 1 [Source:MGI Symbol;Acc:MGI:107564]	-1.07046	3.39e-05	0.00127983
Mthfr	methylenetetrahydrofolate reductase [Source:MGI Symbol;Acc:MGI:106639]	-1.07288	0.000306411	0.00700044
Purb	purine rich element binding protein B [Source:MGI Symbol;Acc:MGI:1338779]	-1.07374	1.08e-08	1.86e-06
Gpbp1	GC-rich promoter binding protein 1 [Source:MGI Symbol;Acc:MGI:1920524]	-1.08234	5.3e-05	0.00180329
Mgea5	meningioma expressed antigen 5 (hyaluronidase) [Source:MGI Symbol;Acc:MGI:1932139]	-1.08603	2.98e-06	0.000179361
Eif4e	eukaryotic translation initiation factor 4E [Source:MGI Symbol;Acc:MGI:95305]	-1.08604	0.000329698	0.00741477
Ubald2	UBA-like domain containing 2 [Source:MGI Symbol;Acc:MGI:1914635]	-1.08771	8.11e-06	0.000399505
Etnk1	ethanolamine kinase 1 [Source:MGI Symbol;Acc:MGI:1922570]	-1.08859	0.000101077	0.00297579
Rps13-ps2	ribosomal protein S13, pseudogene 2 [Source:MGI Symbol;Acc:MGI:3704295]	-1.08879	0.00417178	0.0461497
Pja1	praja ring finger ubiquitin ligase 1 [Source:MGI Symbol;Acc:MGI:1101765]	-1.08974	1.45e-06	0.000101217
Serpinb6b	serine (or cysteine) peptidase inhibitor, clade B, member 6b [Source:MGI Symbol;Acc:MGI:894688]	-1.09291	0.000105794	0.0030859
Arrdc3	arrestin domain containing 3 [Source:MGI Symbol;Acc:MGI:2145242]	-1.09594	0.00226709	0.0299063
Syne2	spectrin repeat containing, nuclear envelope 2 [Source:MGI Symbol;Acc:MGI:2449316]	-1.09728	0.00160596	0.0233224
Ulk1	unc-51 like kinase 1 [Source:MGI Symbol;Acc:MGI:1270126]	-1.09853	0.00333917	0.039539
Ahctf1	AT hook containing transcription factor 1 [Source:MGI Symbol;Acc:MGI:1915033]	-1.09921	6.59e-05	0.00214357
Synj2	synaptojanin 2 [Source:MGI Symbol;Acc:MGI:1201671]	-1.09939	6.97e-05	0.00223077
Fas	Fas (TNF receptor superfamily member 6) [Source:MGI Symbol;Acc:MGI:95484]	-1.0995	0.002646	0.0333922
Pcgf5	polycomb group ring finger 5 [Source:MGI Symbol;Acc:MGI:1923505]	-1.0999	2.75e-05	0.00108935
Zrsr1	zinc finger (CCCH type), RNA binding motif and serine/arginine rich 1 [Source:MGI Symbol;Acc:MGI:98885]	-1.10009	0.00277121	0.0345508
Map3k14	mitogen-activated protein kinase kinase kinase 14 [Source:MGI Symbol;Acc:MGI:1858204]	-1.10045	4.21e-05	0.00150807
Galnt7	polypeptide N-acetylgalactosaminyltransferase 7 [Source:MGI Symbol;Acc:MGI:1349449]	-1.10083	0.00439477	0.0475635
Slc16a3	solute carrier family 16 (monocarboxylic acid transporters), member 3 [Source:MGI Symbol;Acc:MGI:1933438]	-1.10243	0.000731823	0.0133522
Iars2	isoleucine-tRNA synthetase 2, mitochondrial [Source:MGI Symbol;Acc:MGI:1919586]	-1.10279	0.000301093	0.00691554
Mbtd1	mbt domain containing 1 [Source:MGI Symbol;Acc:MGI:2143977]	-1.10587	0.00210753	0.0282619
Gm12966	predicted gene 12966 [Source:MGI Symbol;Acc:MGI:3652043]	-1.11106	0.0014457	0.0216254
Rab8b	RAB8B, member RAS oncogene family [Source:MGI Symbol;Acc:MGI:2442982]	-1.11117	7.65e-05	0.00239298
Ago2	argonaute RISC catalytic subunit 2 [Source:MGI Symbol;Acc:MGI:2446632]	-1.11135	2.15e-07	2.07e-05
Ppp1r14c	protein phosphatase 1, regulatory inhibitor subunit 14C [Source:MGI Symbol;Acc:MGI:1923392]	-1.11396	0.000779448	0.0140236
Tmed5	transmembrane p24 trafficking protein 5 [Source:MGI Symbol;Acc:MGI:1921586]	-1.12028	5.06e-06	0.00028023
Snx13	sorting nexin 13 [Source:MGI Symbol;Acc:MGI:2661416]	-1.12411	0.000714882	0.0131356
Braf	Braf transforming gene [Source:MGI Symbol;Acc:MGI:88190]	-1.12637	0.0016677	0.0240037
Pde3b	phosphodiesterase 3B, cGMP-inhibited [Source:MGI Symbol;Acc:MGI:1333863]	-1.12808	1.12e-07	1.21e-05
Egln3	egl-9 family hypoxia-inducible factor 3 [Source:MGI Symbol;Acc:MGI:1932288]	-1.1292	6.86e-05	0.00220573
Hivep2	human immunodeficiency virus type I enhancer binding protein 2 [Source:MGI Symbol;Acc:MGI:1338076]	-1.12955	3.11e-05	0.00120647
Srsf1	serine/arginine-rich splicing factor 1 [Source:MGI Symbol;Acc:MGI:98283]	-1.1318	1.76e-06	0.000116999
BC005537	cDNA sequence BC005537 [Source:MGI Symbol;Acc:MGI:2441726]	-1.13592	6.44e-07	4.99e-05
Gabarapl1	gamma-aminobutyric acid (GABA) A receptor-associated protein-like 1 [Source:MGI Symbol;Acc:MGI:1914980]	-1.13592	1.95e-05	0.000817312
Stat4	signal transducer and activator of transcription 4 [Source:MGI Symbol;Acc:MGI:103062]	-1.13686	0.000779144	0.0140236
Sdc1	syndecan 1 [Source:MGI Symbol;Acc:MGI:1349162]	-1.13712	1.59e-06	0.000109862
Rcl1	RNA terminal phosphate cyclase-like 1 [Source:MGI Symbol;Acc:MGI:1913275]	-1.13761	0.000459186	0.00950207
Phlda1	pleckstrin homology like domain, family A, member 1 [Source:MGI Symbol;Acc:MGI:1096880]	-1.13854	0.00022114	0.00553022
Phf13	PHD finger protein 13 [Source:MGI Symbol;Acc:MGI:2446217]	-1.13941	0.00279335	0.0347266
Relb	avian reticuloendotheliosis viral (v-rel) oncogene related B [Source:MGI Symbol;Acc:MGI:103289]	-1.14149	0.000128868	0.00364489
Mex3b	mex3 RNA binding family member B [Source:MGI Symbol;Acc:MGI:1918252]	-1.14167	0.00467753	0.049572
Aars	alanyl-tRNA synthetase [Source:MGI Symbol;Acc:MGI:2384560]	-1.14186	1.93e-06	0.000125595
Ipmk	inositol polyphosphate multikinase [Source:MGI Symbol;Acc:MGI:1916968]	-1.14198	2.67e-06	0.000164689
Trib1	tribbles pseudokinase 1 [Source:MGI Symbol;Acc:MGI:2443397]	-1.14246	0.00162802	0.0235899
Fryl	FRY like transcription coactivator [Source:MGI Symbol;Acc:MGI:1919563]	-1.14363	3.13e-05	0.00120655
Stat5b	signal transducer and activator of transcription 5B [Source:MGI Symbol;Acc:MGI:103035]	-1.14386	2.26e-06	0.000142732
Ankrd13c	ankyrin repeat domain 13c [Source:MGI Symbol;Acc:MGI:2139746]	-1.1442	2.09e-05	0.000864161
Plppr3	phospholipid phosphatase related 3 [Source:MGI Symbol;Acc:MGI:2388640]	-1.1453	0.00362754	0.0421445
Sub1	SUB1 homolog (S. cerevisiae) [Source:MGI Symbol;Acc:MGI:104811]	-1.14558	3.4e-07	2.93e-05
Mex3c	mex3 RNA binding family member C [Source:MGI Symbol;Acc:MGI:2652843]	-1.14711	4.45e-05	0.0015819
Slc38a1	solute carrier family 38, member 1 [Source:MGI Symbol;Acc:MGI:2145895]	-1.15178	6.1e-08	7.52e-06
Fbxo33	F-box protein 33 [Source:MGI Symbol;Acc:MGI:1917861]	-1.15214	4.56e-05	0.00160411
Fosl2	fos-like antigen 2 [Source:MGI Symbol;Acc:MGI:102858]	-1.15393	5.62e-07	4.41e-05
Prr7	proline rich 7 (synaptic) [Source:MGI Symbol;Acc:MGI:3487246]	-1.15684	3.77e-07	3.13e-05
Crim1	cysteine rich transmembrane BMP regulator 1 (chordin like) [Source:MGI Symbol;Acc:MGI:1354756]	-1.15858	9.97e-05	0.0029406
Ppp1r15b	protein phosphatase 1, regulatory subunit 15B [Source:MGI Symbol;Acc:MGI:2444211]	-1.16026	3.88e-07	3.18e-05
Polr2b	polymerase (RNA) II (DNA directed) polypeptide B [Source:MGI Symbol;Acc:MGI:2388280]	-1.16108	9.86e-05	0.00292401
Usp37	ubiquitin specific peptidase 37 [Source:MGI Symbol;Acc:MGI:2442483]	-1.16157	0.00111185	0.0182115
mt-Co3	mitochondrially encoded cytochrome c oxidase III [Source:MGI Symbol;Acc:MGI:102502]	-1.16218	1.26e-08	2.13e-06
Tpd52	tumor protein D52 [Source:MGI Symbol;Acc:MGI:107749]	-1.16277	6.14e-05	0.00203992
Rev3l	REV3 like, DNA directed polymerase zeta catalytic subunit [Source:MGI Symbol;Acc:MGI:1337131]	-1.16763	0.000565359	0.0110205
Itpkb	inositol 1,4,5-trisphosphate 3-kinase B [Source:MGI Symbol;Acc:MGI:109235]	-1.16886	9.3e-09	1.71e-06
Nop56	NOP56 ribonucleoprotein [Source:MGI Symbol;Acc:MGI:1914384]	-1.16897	7.31e-06	0.000372283
Hspa9	heat shock protein 9 [Source:MGI Symbol;Acc:MGI:96245]	-1.17261	7.68e-11	3.99e-08
Itk	IL2 inducible T cell kinase [Source:MGI Symbol;Acc:MGI:96621]	-1.17374	4.96e-10	1.73e-07
Maml1	mastermind like transcriptional coactivator 1 [Source:MGI Symbol;Acc:MGI:1890504]	-1.1765	3.46e-05	0.00129944
Smarca5	SWI/SNF related, matrix associated, actin dependent regulator of chromatin, subfamily a, member 5 [Source:MGI Symbol;Acc:MGI:1935129]	-1.17767	9.5e-07	7.11e-05
Nr3c1	nuclear receptor subfamily 3, group C, member 1 [Source:MGI Symbol;Acc:MGI:95824]	-1.17974	9.1e-09	1.71e-06
Carnmt1	carnosine N-methyltransferase 1 [Source:MGI Symbol;Acc:MGI:1914633]	-1.18037	0.000130629	0.00366271
Foxo1	forkhead box O1 [Source:MGI Symbol;Acc:MGI:1890077]	-1.18114	6.88e-08	8.32e-06
Smad4	SMAD family member 4 [Source:MGI Symbol;Acc:MGI:894293]	-1.18269	7.22e-06	0.000369734
Map3k1	mitogen-activated protein kinase kinase kinase 1 [Source:MGI Symbol;Acc:MGI:1346872]	-1.18498	2.25e-05	0.000912555
Tob1	transducer of ErbB-2.1 [Source:MGI Symbol;Acc:MGI:1349721]	-1.18502	1.51e-07	1.5e-05
Smg8	smg-8 homolog, nonsense mediated mRNA decay factor (C. elegans) [Source:MGI Symbol;Acc:MGI:1921383]	-1.18632	0.0016727	0.0240311
Kdm7a	lysine (K)-specific demethylase 7A [Source:MGI Symbol;Acc:MGI:2443388]	-1.18751	4.4e-08	5.82e-06
Samd8	sterile alpha motif domain containing 8 [Source:MGI Symbol;Acc:MGI:1914880]	-1.18817	6.38e-06	0.000335977
4931406P16Rik	RIKEN cDNA 4931406P16 gene [Source:MGI Symbol;Acc:MGI:1924311]	-1.19136	0.00378948	0.0433265
Ubl3	ubiquitin-like 3 [Source:MGI Symbol;Acc:MGI:1344373]	-1.19466	1.34e-07	1.35e-05
Jak2	Janus kinase 2 [Source:MGI Symbol;Acc:MGI:96629]	-1.19517	6.3e-05	0.00206081
Phtf2	putative homeodomain transcription factor 2 [Source:MGI Symbol;Acc:MGI:1916020]	-1.19535	0.00197895	0.0269846
Fnip1	folliculin interacting protein 1 [Source:MGI Symbol;Acc:MGI:2444668]	-1.19887	0.00158397	0.0231327
Uba6	ubiquitin-like modifier activating enzyme 6 [Source:MGI Symbol;Acc:MGI:1913894]	-1.20034	0.00359147	0.041763
Usp36	ubiquitin specific peptidase 36 [Source:MGI Symbol;Acc:MGI:1919594]	-1.20044	5.88e-05	0.0019567
Sidt2	SID1 transmembrane family, member 2 [Source:MGI Symbol;Acc:MGI:2446134]	-1.20229	2.46e-06	0.000154215
Tfrc	transferrin receptor [Source:MGI Symbol;Acc:MGI:98822]	-1.20269	0.00024839	0.00598076
Tm2d2	TM2 domain containing 2 [Source:MGI Symbol;Acc:MGI:1916992]	-1.20363	0.00065082	0.0121655
Rbbp8	retinoblastoma binding protein 8, endonuclease [Source:MGI Symbol;Acc:MGI:2442995]	-1.20474	0.00103994	0.0173824
Hif1a	hypoxia inducible factor 1, alpha subunit [Source:MGI Symbol;Acc:MGI:106918]	-1.20604	7.18e-06	0.000369128
Avpi1	arginine vasopressin-induced 1 [Source:MGI Symbol;Acc:MGI:1916784]	-1.20687	1.68e-06	0.000113811
Irak2	interleukin-1 receptor-associated kinase 2 [Source:MGI Symbol;Acc:MGI:2429603]	-1.20716	1.9e-06	0.00012425
Suco	SUN domain containing ossification factor [Source:MGI Symbol;Acc:MGI:2138346]	-1.20798	1.72e-06	0.000115518
Dhrs11	dehydrogenase/reductase (SDR family) member 11 [Source:MGI Symbol;Acc:MGI:2652816]	-1.20866	0.000165134	0.00440155
Gm7367	predicted pseudogene 7367 [Source:MGI Symbol;Acc:MGI:3646404]	-1.21016	2.1e-07	2.05e-05
Gla	galactosidase, alpha [Source:MGI Symbol;Acc:MGI:1347344]	-1.21331	0.00132293	0.0203048
Map2k4	mitogen-activated protein kinase kinase 4 [Source:MGI Symbol;Acc:MGI:1346869]	-1.21389	6.62e-06	0.000345584
Avl9	AVL9 cell migration associated [Source:MGI Symbol;Acc:MGI:1926187]	-1.21605	1.68e-05	0.000725777
Bach2	BTB and CNC homology, basic leucine zipper transcription factor 2 [Source:MGI Symbol;Acc:MGI:894679]	-1.2162	0.00240572	0.031201
Fam91a1	family with sequence similarity 91, member A1 [Source:MGI Symbol;Acc:MGI:1277178]	-1.21691	0.000195599	0.00505745
4932438A13Rik	RIKEN cDNA 4932438A13 gene [Source:MGI Symbol;Acc:MGI:2444631]	-1.22159	2.57e-06	0.000159343
Jarid2	jumonji, AT rich interactive domain 2 [Source:MGI Symbol;Acc:MGI:104813]	-1.22806	0.000634602	0.011914
Gm10925	predicted gene 10925 [Source:MGI Symbol;Acc:MGI:3809095]	-1.22937	7.52e-10	2.38e-07
Itgav	integrin alpha V [Source:MGI Symbol;Acc:MGI:96608]	-1.23075	0.000384189	0.00825337
Aggf1	angiogenic factor with G patch and FHA domains 1 [Source:MGI Symbol;Acc:MGI:1913799]	-1.23185	7.63e-05	0.00239271
Cebpz	CCAAT/enhancer binding protein zeta [Source:MGI Symbol;Acc:MGI:109386]	-1.23485	7.39e-06	0.000372283
9930021J03Rik	RIKEN cDNA 9930021J03 gene [Source:MGI Symbol;Acc:MGI:2444398]	-1.23511	0.000219005	0.0054874
Jcad	junctional cadherin 5 associated [Source:MGI Symbol;Acc:MGI:2685174]	-1.23669	0.000115905	0.00332176
Ccr4	chemokine (C-C motif) receptor 4 [Source:MGI Symbol;Acc:MGI:107824]	-1.23829	0.00376465	0.0431997
Aebp2	AE binding protein 2 [Source:MGI Symbol;Acc:MGI:1338038]	-1.23855	7.97e-08	9.3e-06
Tuba4a	tubulin, alpha 4A [Source:MGI Symbol;Acc:MGI:1095410]	-1.24157	1.19e-10	4.83e-08
Fbxo11	F-box protein 11 [Source:MGI Symbol;Acc:MGI:2147134]	-1.24429	0.000332124	0.00745639
Hmgcr	3-hydroxy-3-methylglutaryl-Coenzyme A reductase [Source:MGI Symbol;Acc:MGI:96159]	-1.24837	0.00013562	0.00376193
Dnajb6	DnaJ heat shock protein family (Hsp40) member B6 [Source:MGI Symbol;Acc:MGI:1344381]	-1.24885	8.53e-08	9.7e-06
Pmepa1	prostate transmembrane protein, androgen induced 1 [Source:MGI Symbol;Acc:MGI:1929600]	-1.24963	6.17e-05	0.00204281
Rnf125	ring finger protein 125 [Source:MGI Symbol;Acc:MGI:1914914]	-1.25024	4.78e-08	6.19e-06
Morf4l2	mortality factor 4 like 2 [Source:MGI Symbol;Acc:MGI:1927167]	-1.25459	6.21e-06	0.000328174
Gm28437	predicted gene 28437 [Source:MGI Symbol;Acc:MGI:5579143]	-1.25655	1.33e-07	1.35e-05
Gm8116	predicted gene 8116 [Source:MGI Symbol;Acc:MGI:3648797]	-1.25739	0.00396237	0.0445561
Notch2	notch 2 [Source:MGI Symbol;Acc:MGI:97364]	-1.25852	2.96e-08	4.34e-06
Emd	emerin [Source:MGI Symbol;Acc:MGI:108117]	-1.26437	1.06e-08	1.85e-06
Slc35e2	solute carrier family 35, member E2 [Source:MGI Symbol;Acc:MGI:2444240]	-1.26469	0.000551716	0.0108781
Abhd17c	abhydrolase domain containing 17C [Source:MGI Symbol;Acc:MGI:1917428]	-1.26759	2.23e-05	0.000909861
Zfp326	zinc finger protein 326 [Source:MGI Symbol;Acc:MGI:1927246]	-1.2713	0.000361752	0.00790242
Isca1	iron-sulfur cluster assembly 1 [Source:MGI Symbol;Acc:MGI:1916296]	-1.27508	2.98e-08	4.34e-06
Bzw2	basic leucine zipper and W2 domains 2 [Source:MGI Symbol;Acc:MGI:1914162]	-1.27527	5.11e-05	0.00175075
Lamc1	laminin, gamma 1 [Source:MGI Symbol;Acc:MGI:99914]	-1.27821	3.49e-06	0.000205099
Epop	elongin BC and polycomb repressive complex 2 associated protein [Source:MGI Symbol;Acc:MGI:2143991]	-1.28139	0.000296488	0.00684617
Hspa2	heat shock protein 2 [Source:MGI Symbol;Acc:MGI:96243]	-1.28497	2.99e-06	0.000179361
E330009J07Rik	RIKEN cDNA E330009J07 gene [Source:MGI Symbol;Acc:MGI:2444256]	-1.28595	0.00201002	0.0272942
Atl2	atlastin GTPase 2 [Source:MGI Symbol;Acc:MGI:1929492]	-1.2867	0.000105708	0.0030859
Tra2a	transformer 2 alpha [Source:MGI Symbol;Acc:MGI:1933972]	-1.28899	5.31e-06	0.000287876
Chd7	chromodomain helicase DNA binding protein 7 [Source:MGI Symbol;Acc:MGI:2444748]	-1.29246	2.41e-05	0.000964035
Il2ra	interleukin 2 receptor, alpha chain [Source:MGI Symbol;Acc:MGI:96549]	-1.29558	2.39e-07	2.26e-05
mt-Atp6	mitochondrially encoded ATP synthase 6 [Source:MGI Symbol;Acc:MGI:99927]	-1.29855	6.77e-10	2.19e-07
Mepce	methylphosphate capping enzyme [Source:MGI Symbol;Acc:MGI:106477]	-1.2998	1.5e-09	4.22e-07
Larp4b	La ribonucleoprotein domain family, member 4B [Source:MGI Symbol;Acc:MGI:106330]	-1.30337	0.000159979	0.00431743
mt-Co2	mitochondrially encoded cytochrome c oxidase II [Source:MGI Symbol;Acc:MGI:102503]	-1.31166	8.67e-10	2.61e-07
Emb	embigin [Source:MGI Symbol;Acc:MGI:95321]	-1.31535	3.63e-08	5.06e-06
Klf4	Kruppel-like factor 4 (gut) [Source:MGI Symbol;Acc:MGI:1342287]	-1.31575	7.62e-11	3.99e-08
Tex2	testis expressed gene 2 [Source:MGI Symbol;Acc:MGI:102465]	-1.3171	5.05e-09	1.02e-06
Ccdc30	coiled-coil domain containing 30 [Source:MGI Symbol;Acc:MGI:1920582]	-1.31793	0.00356649	0.041547
Crybg1	crystallin beta-gamma domain containing 1 [Source:MGI Symbol;Acc:MGI:109544]	-1.32096	1.31e-09	3.77e-07
Dip2b	disco interacting protein 2 homolog B [Source:MGI Symbol;Acc:MGI:2145977]	-1.3239	0.00051919	0.010379
Kpna1	karyopherin (importin) alpha 1 [Source:MGI Symbol;Acc:MGI:103560]	-1.32396	9.65e-08	1.06e-05
Rcn2	reticulocalbin 2 [Source:MGI Symbol;Acc:MGI:1349765]	-1.33064	4.58e-09	9.42e-07
Ctnnb1	catenin (cadherin associated protein), beta 1 [Source:MGI Symbol;Acc:MGI:88276]	-1.33209	5.19e-05	0.00177039
Rnf157	ring finger protein 157 [Source:MGI Symbol;Acc:MGI:2442484]	-1.33209	0.000277	0.00651226
Kbtbd11	kelch repeat and BTB (POZ) domain containing 11 [Source:MGI Symbol;Acc:MGI:1922151]	-1.33246	0.00392328	0.0443475
Mxi1	MAX interactor 1, dimerization protein [Source:MGI Symbol;Acc:MGI:97245]	-1.33308	0.000173547	0.00458801
Amz2	archaelysin family metallopeptidase 2 [Source:MGI Symbol;Acc:MGI:104837]	-1.33337	1.27e-05	0.000568067
Rbm48	RNA binding motif protein 48 [Source:MGI Symbol;Acc:MGI:2442653]	-1.33496	0.00185183	0.0258695
Cpm	carboxypeptidase M [Source:MGI Symbol;Acc:MGI:1917824]	-1.33533	1.71e-06	0.000115104
Gm28661	predicted gene 28661 [Source:MGI Symbol;Acc:MGI:5579367]	-1.33801	1.59e-09	4.35e-07
Por	P450 (cytochrome) oxidoreductase [Source:MGI Symbol;Acc:MGI:97744]	-1.3394	1.35e-06	9.59e-05
Plcxd2	phosphatidylinositol-specific phospholipase C, X domain containing 2 [Source:MGI Symbol;Acc:MGI:3647874]	-1.3418	1.04e-05	0.000477527
Usp9x	ubiquitin specific peptidase 9, X chromosome [Source:MGI Symbol;Acc:MGI:894681]	-1.34648	4.57e-07	3.7e-05
Gtf2b	general transcription factor IIB [Source:MGI Symbol;Acc:MGI:2385191]	-1.3505	9.28e-06	0.000441964
Prpf38a	PRP38 pre-mRNA processing factor 38 (yeast) domain containing A [Source:MGI Symbol;Acc:MGI:1916962]	-1.35127	3.5e-06	0.000205099
Appbp2	amyloid beta precursor protein (cytoplasmic tail) binding protein 2 [Source:MGI Symbol;Acc:MGI:1914134]	-1.35255	2.72e-06	0.000166242
Bcl2l11	BCL2-like 11 (apoptosis facilitator) [Source:MGI Symbol;Acc:MGI:1197519]	-1.35602	2.22e-06	0.000140769
Riox1	ribosomal oxygenase 1 [Source:MGI Symbol;Acc:MGI:1919202]	-1.35705	0.00386445	0.0439124
Ddx3x	DEAD/H (Asp-Glu-Ala-Asp/His) box polypeptide 3, X-linked [Source:MGI Symbol;Acc:MGI:103064]	-1.3578	1.28e-07	1.34e-05
Spag9	sperm associated antigen 9 [Source:MGI Symbol;Acc:MGI:1918084]	-1.35783	1.08e-05	0.00049602
Clasp2	CLIP associating protein 2 [Source:MGI Symbol;Acc:MGI:1923749]	-1.35809	1.8e-05	0.000765017
Arap2	ArfGAP with RhoGAP domain, ankyrin repeat and PH domain 2 [Source:MGI Symbol;Acc:MGI:2684416]	-1.35892	4.77e-08	6.19e-06
Zfp703	zinc finger protein 703 [Source:MGI Symbol;Acc:MGI:2662729]	-1.36047	3.71e-07	3.1e-05
Taf4b	TATA-box binding protein associated factor 4b [Source:MGI Symbol;Acc:MGI:2152345]	-1.36269	1.24e-07	1.3e-05
Map2k3	mitogen-activated protein kinase kinase 3 [Source:MGI Symbol;Acc:MGI:1346868]	-1.37186	2.64e-07	2.42e-05
Man1b1	mannosidase, alpha, class 1B, member 1 [Source:MGI Symbol;Acc:MGI:2684954]	-1.38126	1.13e-07	1.21e-05
Atf5	activating transcription factor 5 [Source:MGI Symbol;Acc:MGI:2141857]	-1.38284	1.62e-05	0.000703982
Hexim1	hexamethylene bis-acetamide inducible 1 [Source:MGI Symbol;Acc:MGI:2385923]	-1.38536	2.99e-10	1.17e-07
Gm29216	predicted gene 29216 [Source:MGI Symbol;Acc:MGI:5579922]	-1.38614	5.32e-07	4.2e-05
Nfkb2	nuclear factor of kappa light polypeptide gene enhancer in B cells 2, p49/p100 [Source:MGI Symbol;Acc:MGI:1099800]	-1.38738	7.87e-08	9.3e-06
Ptp4a1	protein tyrosine phosphatase 4a1 [Source:NCBI gene;Acc:19243]	-1.38879	0.000132588	0.0037016
Cog6	component of oligomeric golgi complex 6 [Source:MGI Symbol;Acc:MGI:1914792]	-1.39162	0.00197029	0.0268948
Pdp1	pyruvate dehyrogenase phosphatase catalytic subunit 1 [Source:MGI Symbol;Acc:MGI:2685870]	-1.39308	0.00145349	0.0216918
Slc38a2	solute carrier family 38, member 2 [Source:MGI Symbol;Acc:MGI:1915010]	-1.39317	7.5e-08	8.99e-06
Wsb1	WD repeat and SOCS box-containing 1 [Source:MGI Symbol;Acc:MGI:1926139]	-1.3941	1.85e-08	2.96e-06
Cd164	CD164 antigen [Source:MGI Symbol;Acc:MGI:1859568]	-1.39438	0.00126123	0.0198036
Gm9115	predicted gene 9115 [Source:MGI Symbol;Acc:MGI:3648181]	-1.39819	0.00128255	0.019969
Ranbp6	RAN binding protein 6 [Source:MGI Symbol;Acc:MGI:2683212]	-1.4057	6.24e-05	0.00204729
Ern1	endoplasmic reticulum (ER) to nucleus signalling 1 [Source:MGI Symbol;Acc:MGI:1930134]	-1.40748	4.75e-07	3.82e-05
Maff	v-maf musculoaponeurotic fibrosarcoma oncogene family, protein F (avian) [Source:MGI Symbol;Acc:MGI:96910]	-1.40941	2.07e-08	3.26e-06
Gm13414	predicted gene 13414 [Source:MGI Symbol;Acc:MGI:3652154]	-1.41188	0.00389526	0.0441992
Madd	MAP-kinase activating death domain [Source:MGI Symbol;Acc:MGI:2444672]	-1.41373	2.63e-07	2.42e-05
Pdlim1	PDZ and LIM domain 1 (elfin) [Source:MGI Symbol;Acc:MGI:1860611]	-1.41555	1.29e-07	1.34e-05
Arl5b	ADP-ribosylation factor-like 5B [Source:MGI Symbol;Acc:MGI:1923119]	-1.42299	4.18e-05	0.00150807
Ppp1cc	protein phosphatase 1 catalytic subunit gamma [Source:MGI Symbol;Acc:MGI:104872]	-1.42417	0.00147413	0.0219493
Kras	Kirsten rat sarcoma viral oncogene homolog [Source:MGI Symbol;Acc:MGI:96680]	-1.42764	1.26e-05	0.000567151
Baiap2	brain-specific angiogenesis inhibitor 1-associated protein 2 [Source:MGI Symbol;Acc:MGI:2137336]	-1.42953	1.76e-06	0.000116999
Gm28439	predicted gene 28439 [Source:MGI Symbol;Acc:MGI:5579145]	-1.4367	1.08e-06	7.99e-05
Fbxo34	F-box protein 34 [Source:MGI Symbol;Acc:MGI:1926188]	-1.43728	3.53e-05	0.00131261
Arf4	ADP-ribosylation factor 4 [Source:MGI Symbol;Acc:MGI:99433]	-1.44023	8.05e-08	9.31e-06
Gm26982	predicted gene, 26982 [Source:MGI Symbol;Acc:MGI:5504097]	-1.44101	0.00434879	0.0472977
Stat5a	signal transducer and activator of transcription 5A [Source:MGI Symbol;Acc:MGI:103036]	-1.44177	4.28e-05	0.00152607
Malt1	MALT1 paracaspase [Source:MGI Symbol;Acc:MGI:2445027]	-1.44353	4.25e-06	0.000238428
Tcp11l2	t-complex 11 (mouse) like 2 [Source:MGI Symbol;Acc:MGI:2444679]	-1.44541	1.77e-06	0.000116999
Slc35d1	solute carrier family 35 (UDP-glucuronic acid/UDP-N-acetylgalactosamine dual transporter), member D1 [Source:MGI Symbol;Acc:MGI:2140361]	-1.45099	0.0002858	0.00667074
Isy1	ISY1 splicing factor homolog [Source:MGI Symbol;Acc:MGI:1923310]	-1.45276	2.79e-07	2.49e-05
Gm10222	predicted gene 10222 [Source:MGI Symbol;Acc:MGI:3642643]	-1.45379	0.0032022	0.0385872
D16Ertd472e	DNA segment, Chr 16, ERATO Doi 472, expressed [Source:MGI Symbol;Acc:MGI:1196400]	-1.45793	1.04e-11	7.52e-09
Lin54	lin-54 homolog (C. elegans) [Source:MGI Symbol;Acc:MGI:2140902]	-1.4614	1.46e-05	0.000637783
Cdip1	cell death inducing Trp53 target 1 [Source:MGI Symbol;Acc:MGI:1913876]	-1.47132	5.33e-05	0.00180603
Tnfrsf1b	tumor necrosis factor receptor superfamily, member 1b [Source:MGI Symbol;Acc:MGI:1314883]	-1.47852	3.67e-08	5.06e-06
Ppfia1	protein tyrosine phosphatase, receptor type, f polypeptide (PTPRF), interacting protein (liprin), alpha 1 [Source:MGI Symbol;Acc:MGI:1924750]	-1.48328	4.79e-06	0.000266108
Il4ra	interleukin 4 receptor, alpha [Source:MGI Symbol;Acc:MGI:105367]	-1.48334	3.18e-09	7.32e-07
Zc3hav1	zinc finger CCCH type, antiviral 1 [Source:MGI Symbol;Acc:MGI:1926031]	-1.48379	1.14e-10	4.77e-08
Chd2	chromodomain helicase DNA binding protein 2 [Source:MGI Symbol;Acc:MGI:2448567]	-1.48665	1.97e-07	1.93e-05
Gzma	granzyme A [Source:MGI Symbol;Acc:MGI:109266]	-1.48921	0.00183785	0.0257613
Thap6	THAP domain containing 6 [Source:MGI Symbol;Acc:MGI:1922436]	-1.49692	0.00130138	0.0200692
Srxn1	sulfiredoxin 1 homolog (S. cerevisiae) [Source:MGI Symbol;Acc:MGI:104971]	-1.49909	5.14e-06	0.000281922
Usp2	ubiquitin specific peptidase 2 [Source:MGI Symbol;Acc:MGI:1858178]	-1.50428	0.00468397	0.049572
Il2rb	interleukin 2 receptor, beta chain [Source:MGI Symbol;Acc:MGI:96550]	-1.50631	0.0025782	0.0328721
Grb7	growth factor receptor bound protein 7 [Source:MGI Symbol;Acc:MGI:102683]	-1.50673	0.00415389	0.045991
Osbpl9	oxysterol binding protein-like 9 [Source:MGI Symbol;Acc:MGI:1923784]	-1.51278	3.56e-10	1.36e-07
Zswim6	zinc finger SWIM-type containing 6 [Source:MGI Symbol;Acc:MGI:1914513]	-1.51557	2.15e-06	0.000138166
Rundc3b	RUN domain containing 3B [Source:MGI Symbol;Acc:MGI:2685286]	-1.52036	0.000231818	0.00570906
Cyp51	cytochrome P450, family 51 [Source:MGI Symbol;Acc:MGI:106040]	-1.53798	1.62e-05	0.000703982
Arhgap31	Rho GTPase activating protein 31 [Source:MGI Symbol;Acc:MGI:1333857]	-1.54449	0.00450721	0.0482932
Stk38l	serine/threonine kinase 38 like [Source:MGI Symbol;Acc:MGI:1922250]	-1.54999	0.00411832	0.0457536
Ints6l	integrator complex subunit 6 like [Source:MGI Symbol;Acc:MGI:2442593]	-1.55523	8.39e-05	0.00256984
Pqlc1	PQ loop repeat containing 1 [Source:MGI Symbol;Acc:MGI:1914193]	-1.55677	0.000692138	0.0127818
Ppp1r10	protein phosphatase 1, regulatory subunit 10 [Source:MGI Symbol;Acc:MGI:1289273]	-1.56224	4.32e-08	5.77e-06
Errfi1	ERBB receptor feedback inhibitor 1 [Source:MGI Symbol;Acc:MGI:1921405]	-1.56771	4.05e-08	5.47e-06
Cenpl	centromere protein L [Source:MGI Symbol;Acc:MGI:1917704]	-1.57135	8.33e-06	0.00040892
Clp1	CLP1, cleavage and polyadenylation factor I subunit [Source:MGI Symbol;Acc:MGI:2138968]	-1.57437	8.52e-06	0.000414871
Cdkn1a	cyclin-dependent kinase inhibitor 1A (P21) [Source:MGI Symbol;Acc:MGI:104556]	-1.57584	7.7e-11	3.99e-08
Cmtm4	CKLF-like MARVEL transmembrane domain containing 4 [Source:MGI Symbol;Acc:MGI:2142888]	-1.57651	0.00104447	0.0174356
Epas1	endothelial PAS domain protein 1 [Source:MGI Symbol;Acc:MGI:109169]	-1.5772	2.68e-08	4.03e-06
Rrad	Ras-related associated with diabetes [Source:MGI Symbol;Acc:MGI:1930943]	-1.57764	2.79e-11	1.81e-08
Gm6395	predicted gene 6395 [Source:MGI Symbol;Acc:MGI:3645295]	-1.57768	0.0010362	0.0173423
Rrm1	ribonucleotide reductase M1 [Source:MGI Symbol;Acc:MGI:98180]	-1.58047	2.95e-07	2.62e-05
Hacd3	3-hydroxyacyl-CoA dehydratase 3 [Source:MGI Symbol;Acc:MGI:1889341]	-1.58366	6.12e-06	0.000326306
Rnf24	ring finger protein 24 [Source:MGI Symbol;Acc:MGI:1261771]	-1.58412	0.000913807	0.0157413
Dbf4	DBF4 zinc finger [Source:MGI Symbol;Acc:MGI:1351328]	-1.58786	1.4e-08	2.3e-06
Pdxk	pyridoxal (pyridoxine, vitamin B6) kinase [Source:MGI Symbol;Acc:MGI:1351869]	-1.58804	3.94e-06	0.000224699
Xkrx	X-linked Kx blood group related, X-linked [Source:MGI Symbol;Acc:MGI:3584011]	-1.59355	0.00293431	0.036031
Rbm12	RNA binding motif protein 12 [Source:MGI Symbol;Acc:MGI:1922960]	-1.59369	0.0031222	0.0378344
Cstb	cystatin B [Source:MGI Symbol;Acc:MGI:109514]	-1.59492	7.31e-09	1.44e-06
Ccr5	chemokine (C-C motif) receptor 5 [Source:MGI Symbol;Acc:MGI:107182]	-1.59671	3.44e-05	0.00129431
Pop4	processing of precursor 4, ribonuclease P/MRP family, (S. cerevisiae) [Source:MGI Symbol;Acc:MGI:1913411]	-1.60009	4.47e-05	0.00158687
Serpinb9	serine (or cysteine) peptidase inhibitor, clade B, member 9 [Source:MGI Symbol;Acc:MGI:106603]	-1.60067	0.00442265	0.0477823
Kctd12	potassium channel tetramerisation domain containing 12 [Source:MGI Symbol;Acc:MGI:2145823]	-1.60121	2.33e-07	2.24e-05
Prss12	protease, serine 12 neurotrypsin (motopsin) [Source:MGI Symbol;Acc:MGI:1100881]	-1.60219	3.69e-06	0.000214317
Txnrd1	thioredoxin reductase 1 [Source:MGI Symbol;Acc:MGI:1354175]	-1.60497	4.36e-10	1.61e-07
Igsf8	immunoglobulin superfamily, member 8 [Source:MGI Symbol;Acc:MGI:2154090]	-1.6071	1.61e-09	4.35e-07
Sesn2	sestrin 2 [Source:MGI Symbol;Acc:MGI:2651874]	-1.60854	5.09e-06	0.000280676
Nfkbie	nuclear factor of kappa light polypeptide gene enhancer in B cells inhibitor, epsilon [Source:MGI Symbol;Acc:MGI:1194908]	-1.61066	1.32e-07	1.35e-05
Gm11263	predicted gene 11263 [Source:MGI Symbol;Acc:MGI:3651899]	-1.61068	0.000606588	0.0115385
Ppp1ccb	protein phosphatase 1 catalytic subunit gamma B [Source:MGI Symbol;Acc:MGI:3647492]	-1.61611	3.61e-07	3.04e-05
Zfp874a	zinc finger protein 874a [Source:MGI Symbol;Acc:MGI:3040703]	-1.61683	0.0022361	0.029618
Pde4d	phosphodiesterase 4D, cAMP specific [Source:MGI Symbol;Acc:MGI:99555]	-1.62024	6.38e-09	1.27e-06
Impact	impact, RWD domain protein [Source:MGI Symbol;Acc:MGI:1098233]	-1.62342	0.000369637	0.00799378
Flvcr1	feline leukemia virus subgroup C cellular receptor 1 [Source:MGI Symbol;Acc:MGI:2444881]	-1.63957	7.93e-06	0.000393674
Med13	mediator complex subunit 13 [Source:MGI Symbol;Acc:MGI:3029632]	-1.64681	8.8e-11	4.22e-08
Usp12	ubiquitin specific peptidase 12 [Source:MGI Symbol;Acc:MGI:1270128]	-1.64959	2.66e-07	2.42e-05
Usp38	ubiquitin specific peptidase 38 [Source:MGI Symbol;Acc:MGI:1922091]	-1.65174	9.4e-09	1.71e-06
Lats2	large tumor suppressor 2 [Source:MGI Symbol;Acc:MGI:1354386]	-1.65507	3.01e-07	2.65e-05
Calca	calcitonin/calcitonin-related polypeptide, alpha [Source:MGI Symbol;Acc:MGI:2151253]	-1.66012	0.000894254	0.0155284
Plod1	procollagen-lysine, 2-oxoglutarate 5-dioxygenase 1 [Source:MGI Symbol;Acc:MGI:99907]	-1.66562	0.000168958	0.004485
Odc1	ornithine decarboxylase, structural 1 [Source:MGI Symbol;Acc:MGI:97402]	-1.68702	0.000680774	0.0126343
Zbtb1	zinc finger and BTB domain containing 1 [Source:MGI Symbol;Acc:MGI:2442326]	-1.69343	4.12e-09	8.75e-07
Gm26809	predicted gene, 26809 [Source:MGI Symbol;Acc:MGI:5477303]	-1.70854	1.92e-09	4.97e-07
Ptgs2	prostaglandin-endoperoxide synthase 2 [Source:MGI Symbol;Acc:MGI:97798]	-1.71341	0.000351585	0.00777206
AW011738	expressed sequence AW011738 [Source:MGI Symbol;Acc:MGI:2140540]	-1.71666	0.000892324	0.0155157
Rel	reticuloendotheliosis oncogene [Source:MGI Symbol;Acc:MGI:97897]	-1.7439	1.33e-08	2.21e-06
Clcn3	chloride channel, voltage-sensitive 3 [Source:MGI Symbol;Acc:MGI:103555]	-1.74663	9.11e-08	1.02e-05
Slc7a1	solute carrier family 7 (cationic amino acid transporter, y+ system), member 1 [Source:MGI Symbol;Acc:MGI:88117]	-1.75897	7.09e-15	1.84e-11
Vps37b	vacuolar protein sorting 37B [Source:MGI Symbol;Acc:MGI:1916724]	-1.75944	2.28e-12	1.84e-09
Tob2	transducer of ERBB2, 2 [Source:MGI Symbol;Acc:MGI:1888525]	-1.76056	9.32e-11	4.31e-08
Dot1l	DOT1-like, histone H3 methyltransferase (S. cerevisiae) [Source:MGI Symbol;Acc:MGI:2143886]	-1.76402	7.9e-10	2.44e-07
Traf4	TNF receptor associated factor 4 [Source:MGI Symbol;Acc:MGI:1202880]	-1.76875	0.00037778	0.00813792
Gprc5a	G protein-coupled receptor, family C, group 5, member A [Source:MGI Symbol;Acc:MGI:1891250]	-1.76897	0.00201027	0.0272942
Ifrd1	interferon-related developmental regulator 1 [Source:MGI Symbol;Acc:MGI:1316717]	-1.76899	8.12e-14	1.5e-10
Pik3ca	phosphatidylinositol-4,5-bisphosphate 3-kinase catalytic subunit alpha [Source:MGI Symbol;Acc:MGI:1206581]	-1.771	2.54e-09	6.32e-07
Ranbp2	RAN binding protein 2 [Source:MGI Symbol;Acc:MGI:894323]	-1.77363	4.47e-10	1.61e-07
Tacstd2	tumor-associated calcium signal transducer 2 [Source:MGI Symbol;Acc:MGI:1861606]	-1.77386	5.7e-05	0.00190261
Psd	pleckstrin and Sec7 domain containing [Source:MGI Symbol;Acc:MGI:1920978]	-1.77405	6.64e-08	8.11e-06
Kdm6b	KDM1 lysine (K)-specific demethylase 6B [Source:MGI Symbol;Acc:MGI:2448492]	-1.77429	0.00060154	0.0115002
Il17f	interleukin 17F [Source:MGI Symbol;Acc:MGI:2676631]	-1.78527	3.17e-05	0.0012108
Abcb1b	ATP-binding cassette, sub-family B (MDR/TAP), member 1B [Source:MGI Symbol;Acc:MGI:97568]	-1.78699	1.3e-06	9.36e-05
Tdg	thymine DNA glycosylase [Source:MGI Symbol;Acc:MGI:108247]	-1.80119	6.21e-05	0.00204716
Tpm4	tropomyosin 4 [Source:MGI Symbol;Acc:MGI:2449202]	-1.80366	0.00280564	0.0347793
Neurl3	neuralized E3 ubiquitin protein ligase 3 [Source:MGI Symbol;Acc:MGI:2429944]	-1.8096	0.00322532	0.0387577
Tinf2	Terf1 (TRF1)-interacting nuclear factor 2 [Source:MGI Symbol;Acc:MGI:107246]	-1.81158	4.84e-07	3.87e-05
Slc16a1	solute carrier family 16 (monocarboxylic acid transporters), member 1 [Source:MGI Symbol;Acc:MGI:106013]	-1.8163	6.1e-11	3.59e-08
Slc30a1	solute carrier family 30 (zinc transporter), member 1 [Source:MGI Symbol;Acc:MGI:1345281]	-1.81687	1.36e-06	9.61e-05
Tfip11	tuftelin interacting protein 11 [Source:MGI Symbol;Acc:MGI:1930075]	-1.83422	1.06e-10	4.59e-08
Cbarp	calcium channel, voltage-dependent, beta subunit associated regulatory protein [Source:MGI Symbol;Acc:MGI:1354170]	-1.83424	4.72e-16	1.53e-12
Snhg15	small nucleolar RNA host gene 15 [Source:MGI Symbol;Acc:MGI:3650059]	-1.85063	3.05e-09	7.24e-07
Cenpa	centromere protein A [Source:MGI Symbol;Acc:MGI:88375]	-1.86845	2.75e-08	4.09e-06
Glce	glucuronyl C5-epimerase [Source:MGI Symbol;Acc:MGI:2136405]	-1.87085	0.000572138	0.0110784
Coq8a	coenzyme Q8A [Source:MGI Symbol;Acc:MGI:1914676]	-1.87447	0.000549181	0.0108612
Ret	ret proto-oncogene [Source:MGI Symbol;Acc:MGI:97902]	-1.87833	3.86e-08	5.27e-06
Rbm4b	RNA binding motif protein 4B [Source:MGI Symbol;Acc:MGI:1913954]	-1.87962	1.48e-05	0.000644277
Tigit	T cell immunoreceptor with Ig and ITIM domains [Source:MGI Symbol;Acc:MGI:3642260]	-1.88932	3.56e-07	3.02e-05
Slc16a10	solute carrier family 16 (monocarboxylic acid transporters), member 10 [Source:MGI Symbol;Acc:MGI:1919722]	-1.89696	3.52e-07	3e-05
Rhoq	ras homolog family member Q [Source:MGI Symbol;Acc:MGI:1931553]	-1.89733	4.46e-07	3.64e-05
Abcb9	ATP-binding cassette, sub-family B (MDR/TAP), member 9 [Source:MGI Symbol;Acc:MGI:1861729]	-1.90048	1.95e-06	0.000126251
Lancl2	LanC (bacterial lantibiotic synthetase component C)-like 2 [Source:MGI Symbol;Acc:MGI:1919085]	-1.90159	0.00267134	0.0335966
Zhx2	zinc fingers and homeoboxes 2 [Source:MGI Symbol;Acc:MGI:2683087]	-1.90192	0.00244187	0.0315277
Lrig1	leucine-rich repeats and immunoglobulin-like domains 1 [Source:MGI Symbol;Acc:MGI:107935]	-1.90622	0.000144977	0.00399205
Med31	mediator complex subunit 31 [Source:MGI Symbol;Acc:MGI:1914529]	-1.90936	7.08e-05	0.00224721
Smchd1	SMC hinge domain containing 1 [Source:MGI Symbol;Acc:MGI:1921605]	-1.91062	0.00288475	0.0355557
Mat2a	methionine adenosyltransferase II, alpha [Source:MGI Symbol;Acc:MGI:2443731]	-1.91367	8.2e-11	4.09e-08
Plek	pleckstrin [Source:MGI Symbol;Acc:MGI:1860485]	-1.91913	4.87e-08	6.24e-06
Slc15a3	solute carrier family 15, member 3 [Source:MGI Symbol;Acc:MGI:1929691]	-1.92445	1.11e-07	1.21e-05
Jmy	junction-mediating and regulatory protein [Source:MGI Symbol;Acc:MGI:1913096]	-1.9358	1.8e-13	2.6e-10
Gabpb1	GA repeat binding protein, beta 1 [Source:MGI Symbol;Acc:MGI:95611]	-1.9361	3.34e-09	7.45e-07
Tshz1	teashirt zinc finger family member 1 [Source:MGI Symbol;Acc:MGI:1346031]	-1.94573	1.37e-12	1.26e-09
Xcr1	chemokine (C motif) receptor 1 [Source:MGI Symbol;Acc:MGI:1346338]	-1.94947	0.00010471	0.00307578
Nabp1	nucleic acid binding protein 1 [Source:MGI Symbol;Acc:MGI:1923258]	-1.95144	0.00172564	0.0244652
Frmd6	FERM domain containing 6 [Source:MGI Symbol;Acc:MGI:2442579]	-1.95297	9.69e-08	1.06e-05
Abcb1a	ATP-binding cassette, sub-family B (MDR/TAP), member 1A [Source:MGI Symbol;Acc:MGI:97570]	-1.95387	6.7e-05	0.00216761
Crem	cAMP responsive element modulator [Source:MGI Symbol;Acc:MGI:88495]	-1.96272	0.00106804	0.0177377
Npnt	nephronectin [Source:MGI Symbol;Acc:MGI:2148811]	-1.96664	1.86e-06	0.000122129
Mcrip2	MAPK regulated corepressor interacting protein 2 [Source:MGI Symbol;Acc:MGI:1915491]	-1.96689	3.15e-07	2.74e-05
Zeb1	zinc finger E-box binding homeobox 1 [Source:MGI Symbol;Acc:MGI:1344313]	-2.00435	3.58e-09	7.87e-07
Rnft1	ring finger protein, transmembrane 1 [Source:MGI Symbol;Acc:MGI:1924142]	-2.01779	3.75e-09	8.1e-07
Gch1	GTP cyclohydrolase 1 [Source:MGI Symbol;Acc:MGI:95675]	-2.01823	1.37e-11	9.32e-09
Nr4a3	nuclear receptor subfamily 4, group A, member 3 [Source:MGI Symbol;Acc:MGI:1352457]	-2.02886	3.62e-05	0.00133591
Got1	glutamic-oxaloacetic transaminase 1, soluble [Source:MGI Symbol;Acc:MGI:95791]	-2.03848	0.000254602	0.00610762
Tubb2a	tubulin, beta 2A class IIA [Source:MGI Symbol;Acc:MGI:107861]	-2.04099	1.13e-06	8.29e-05
Gzmb	granzyme B [Source:MGI Symbol;Acc:MGI:109267]	-2.04341	6.56e-10	2.18e-07
Abtb2	ankyrin repeat and BTB (POZ) domain containing 2 [Source:MGI Symbol;Acc:MGI:2139365]	-2.04556	6.84e-07	5.22e-05
Yes1	YES proto-oncogene 1, Src family tyrosine kinase [Source:MGI Symbol;Acc:MGI:99147]	-2.04836	0.0014239	0.0214231
Arl5c	ADP-ribosylation factor-like 5C [Source:MGI Symbol;Acc:MGI:3028577]	-2.05467	3.07e-09	7.24e-07
Areg	amphiregulin [Source:MGI Symbol;Acc:MGI:88068]	-2.06017	8.86e-05	0.00266898
Satb1	special AT-rich sequence binding protein 1 [Source:MGI Symbol;Acc:MGI:105084]	-2.07222	2.89e-05	0.00113576
Kdm2b	lysine (K)-specific demethylase 2B [Source:MGI Symbol;Acc:MGI:1354737]	-2.07293	0.00113235	0.0184278
H3f3c	H3 histone, family 3C [Source:MGI Symbol;Acc:MGI:3650546]	-2.07717	0.00395852	0.0445514
Slc7a5	solute carrier family 7 (cationic amino acid transporter, y+ system), member 5 [Source:MGI Symbol;Acc:MGI:1298205]	-2.07773	4.54e-13	4.9e-10
Cntn1	contactin 1 [Source:MGI Symbol;Acc:MGI:105980]	-2.08834	0.000940076	0.0161081
Bend3	BEN domain containing 3 [Source:MGI Symbol;Acc:MGI:2677212]	-2.09055	3.78e-06	0.000216909
Gm17709	predicted gene, 17709 [Source:MGI Symbol;Acc:MGI:4937343]	-2.09659	0.00160224	0.0233023
Gm7993	predicted gene 7993 [Source:MGI Symbol;Acc:MGI:3647399]	-2.10254	1.93e-05	0.000811682
Gramd3	GRAM domain containing 3 [Source:MGI Symbol;Acc:MGI:1914815]	-2.10599	2.53e-09	6.32e-07
Aff1	AF4/FMR2 family, member 1 [Source:MGI Symbol;Acc:MGI:1100819]	-2.11388	1.92e-12	1.66e-09
Mast4	microtubule associated serine/threonine kinase family member 4 [Source:MGI Symbol;Acc:MGI:1918885]	-2.12777	2.67e-07	2.42e-05
Dennd4a	DENN/MADD domain containing 4A [Source:MGI Symbol;Acc:MGI:2142979]	-2.13018	2.35e-05	0.000950323
Amd1	S-adenosylmethionine decarboxylase 1 [Source:MGI Symbol;Acc:MGI:88004]	-2.131	3.05e-13	3.59e-10
Tle1	transducin-like enhancer of split 1 [Source:MGI Symbol;Acc:MGI:104636]	-2.14857	1.98e-05	0.00082845
Nr4a2	nuclear receptor subfamily 4, group A, member 2 [Source:MGI Symbol;Acc:MGI:1352456]	-2.15058	1.42e-13	2.29e-10
Slc41a2	solute carrier family 41, member 2 [Source:MGI Symbol;Acc:MGI:2442940]	-2.1544	3.44e-07	2.95e-05
Nup98	nucleoporin 98 [Source:MGI Symbol;Acc:MGI:109404]	-2.1588	4.68e-05	0.00162494
Chrne	cholinergic receptor, nicotinic, epsilon polypeptide [Source:MGI Symbol;Acc:MGI:87894]	-2.17053	0.00020994	0.00533248
Ramp3	receptor (calcitonin) activity modifying protein 3 [Source:MGI Symbol;Acc:MGI:1860292]	-2.17206	2.82e-05	0.00111116
Elovl5	ELOVL family member 5, elongation of long chain fatty acids (yeast) [Source:MGI Symbol;Acc:MGI:1916051]	-2.17462	0.000228145	0.00566166
Cnnm4	cyclin M4 [Source:MGI Symbol;Acc:MGI:2151060]	-2.17875	1.02e-08	1.81e-06
Hk2	hexokinase 2 [Source:MGI Symbol;Acc:MGI:1315197]	-2.18071	1.3e-22	8.42e-19
Slc5a3	solute carrier family 5 (inositol transporters), member 3 [Source:MGI Symbol;Acc:MGI:1858226]	-2.18246	1.32e-05	0.000580186
Zdhhc23	zinc finger, DHHC domain containing 23 [Source:MGI Symbol;Acc:MGI:2685625]	-2.19107	3.06e-07	2.68e-05
Gm44013	predicted gene, 44013 [Source:MGI Symbol;Acc:MGI:5690405]	-2.19708	0.00376505	0.0431997
Ndrg1	N-myc downstream regulated gene 1 [Source:MGI Symbol;Acc:MGI:1341799]	-2.21041	2.03e-13	2.64e-10
Dars2	aspartyl-tRNA synthetase 2 (mitochondrial) [Source:MGI Symbol;Acc:MGI:2442510]	-2.21538	2.09e-05	0.000864161
4833407H14Rik	RIKEN cDNA 4833407H14 gene [Source:MGI Symbol;Acc:MGI:1921149]	-2.23021	0.000576895	0.0111539
Samd11	sterile alpha motif domain containing 11 [Source:MGI Symbol;Acc:MGI:2446220]	-2.25089	0.00401157	0.0449921
Tfb2m	transcription factor B2, mitochondrial [Source:MGI Symbol;Acc:MGI:107937]	-2.26206	2.1e-05	0.000864161
Rassf3	Ras association (RalGDS/AF-6) domain family member 3 [Source:MGI Symbol;Acc:MGI:2179722]	-2.26615	6.38e-14	1.38e-10
Chil3	chitinase-like 3 [Source:MGI Symbol;Acc:MGI:1330860]	-2.27797	0.00112333	0.0183269
Mvk	mevalonate kinase [Source:MGI Symbol;Acc:MGI:107624]	-2.28455	0.00274479	0.0343841
Ell2	elongation factor RNA polymerase II 2 [Source:MGI Symbol;Acc:MGI:2183438]	-2.29068	2.64e-05	0.00104887
Dcun1d4	DCN1, defective in cullin neddylation 1, domain containing 4 (S. cerevisiae) [Source:MGI Symbol;Acc:MGI:2140972]	-2.35896	3.54e-05	0.00131261
Casz1	castor zinc finger 1 [Source:MGI Symbol;Acc:MGI:1196251]	-2.3641	0.000671691	0.0124836
Zswim4	zinc finger SWIM-type containing 4 [Source:MGI Symbol;Acc:MGI:2443726]	-2.36596	5.28e-13	5.27e-10
Il12rb2	interleukin 12 receptor, beta 2 [Source:MGI Symbol;Acc:MGI:1270861]	-2.38244	0.000454648	0.00945347
Zfp951	zinc finger protein 951 [Source:MGI Symbol;Acc:MGI:2441896]	-2.38967	0.0040165	0.0450085
Eprs	glutamyl-prolyl-tRNA synthetase [Source:MGI Symbol;Acc:MGI:97838]	-2.39084	0.000565587	0.0110205
Homer1	homer scaffolding protein 1 [Source:MGI Symbol;Acc:MGI:1347345]	-2.39258	3.05e-11	1.88e-08
Gzmc	granzyme C [Source:MGI Symbol;Acc:MGI:109256]	-2.40219	4.5e-05	0.00159225
Tgfb3	transforming growth factor, beta 3 [Source:MGI Symbol;Acc:MGI:98727]	-2.43252	0.00134652	0.0206155
Nmrk1	nicotinamide riboside kinase 1 [Source:MGI Symbol;Acc:MGI:2147434]	-2.43319	0.00339025	0.0399849
C9orf72	C9orf72, member of C9orf72-SMCR8 complex [Source:MGI Symbol;Acc:MGI:1920455]	-2.44384	7.48e-06	0.000374029
Basp1	brain abundant, membrane attached signal protein 1 [Source:MGI Symbol;Acc:MGI:1917600]	-2.50001	0.000258449	0.00616566
Trmt61b	tRNA methyltransferase 61B [Source:MGI Symbol;Acc:MGI:1916039]	-2.50521	3.47e-08	4.94e-06
Cwc25	CWC25 spliceosome-associated protein [Source:MGI Symbol;Acc:MGI:1914730]	-2.59495	9.7e-06	0.000457127
Cystm1	cysteine-rich transmembrane module containing 1 [Source:MGI Symbol;Acc:MGI:1913310]	-2.61992	1.09e-08	1.86e-06
Sgip1	SH3-domain GRB2-like (endophilin) interacting protein 1 [Source:MGI Symbol;Acc:MGI:1920344]	-2.63404	5.56e-08	6.99e-06
Arhgef10	Rho guanine nucleotide exchange factor (GEF) 10 [Source:MGI Symbol;Acc:MGI:2444453]	-2.64803	0.00149409	0.0221426
Tlcd1	TLC domain containing 1 [Source:MGI Symbol;Acc:MGI:1915572]	-2.70527	9.6e-07	7.15e-05
Tnfrsf9	tumor necrosis factor receptor superfamily, member 9 [Source:MGI Symbol;Acc:MGI:1101059]	-2.81441	2.5e-07	2.35e-05
Snx9	sorting nexin 9 [Source:MGI Symbol;Acc:MGI:1913866]	-2.87606	0.00336224	0.0397758
Prkab2	protein kinase, AMP-activated, beta 2 non-catalytic subunit [Source:MGI Symbol;Acc:MGI:1336185]	-2.97556	0.000471207	0.00968892
Ccnyl1	cyclin Y-like 1 [Source:MGI Symbol;Acc:MGI:2138614]	-3.0019	9.09e-06	0.000434526
Slc32a1	solute carrier family 32 (GABA vesicular transporter), member 1 [Source:MGI Symbol;Acc:MGI:1194488]	-3.03092	0.0023518	0.03068
Vdr	vitamin D (1,25-dihydroxyvitamin D3) receptor [Source:MGI Symbol;Acc:MGI:103076]	-3.05196	0.000315432	0.00715604
Gm19557	predicted gene, 19557 [Source:MGI Symbol;Acc:MGI:5011742]	-3.05393	3.35e-08	4.83e-06
Bpnt1	bisphosphate 3'-nucleotidase 1 [Source:MGI Symbol;Acc:MGI:1338800]	-3.06638	5.74e-08	7.15e-06
Cables1	CDK5 and Abl enzyme substrate 1 [Source:MGI Symbol;Acc:MGI:1927065]	-3.10013	9.25e-09	1.71e-06
Zbtb46	zinc finger and BTB domain containing 46 [Source:MGI Symbol;Acc:MGI:1919397]	-3.11603	1.7e-05	0.000730139
C2cd2	C2 calcium-dependent domain containing 2 [Source:MGI Symbol;Acc:MGI:1891883]	-3.15606	4.3e-09	8.99e-07
Il1r2	interleukin 1 receptor, type II [Source:MGI Symbol;Acc:MGI:96546]	-3.22549	0.000270136	0.00638732
Gda	guanine deaminase [Source:MGI Symbol;Acc:MGI:95678]	-3.27895	0.000710776	0.0130787
Cnn3	calponin 3, acidic [Source:MGI Symbol;Acc:MGI:1919244]	-3.27989	6.77e-23	8.42e-19
Gm12397	predicted gene 12397 [Source:MGI Symbol;Acc:MGI:3649202]	-3.39005	0.00141368	0.0213436
D930016D06Rik	RIKEN cDNA D930016D06 gene [Source:MGI Symbol;Acc:MGI:2442700]	-3.44585	0.000770757	0.013924
Gls2	glutaminase 2 (liver, mitochondrial) [Source:MGI Symbol;Acc:MGI:2143539]	-3.57886	1.12e-05	0.000511852
Gm15247	predicted gene 15247 [Source:MGI Symbol;Acc:MGI:3705183]	-3.58133	0.00383193	0.0436577
Vegfa	vascular endothelial growth factor A [Source:MGI Symbol;Acc:MGI:103178]	-3.65317	2.2e-06	0.000140072
Pak1	p21 (RAC1) activated kinase 1 [Source:MGI Symbol;Acc:MGI:1339975]	-4.00687	1.37e-18	5.92e-15
Gpr146	G protein-coupled receptor 146 [Source:MGI Symbol;Acc:MGI:1933113]	-4.05579	7.98e-05	0.00246791
Batf3	basic leucine zipper transcription factor, ATF-like 3 [Source:MGI Symbol;Acc:MGI:1925491]	-4.08365	0.00224233	0.029621
Tmem151b	transmembrane protein 151B [Source:MGI Symbol;Acc:MGI:2685169]	-4.08747	0.00223231	0.0295981
Nuak2	NUAK family, SNF1-like kinase, 2 [Source:MGI Symbol;Acc:MGI:1921387]	-4.11671	0.0031501	0.0381368
Gm37785	predicted gene, 37785 [Source:MGI Symbol;Acc:MGI:5611013]	-4.23166	0.00338859	0.0399849
Spag4	sperm associated antigen 4 [Source:MGI Symbol;Acc:MGI:2444120]	-4.39472	0.00432348	0.0472229
Trib3	tribbles pseudokinase 3 [Source:MGI Symbol;Acc:MGI:1345675]	-4.40875	5.2e-08	6.6e-06
9330020H09Rik	RIKEN cDNA 9330020H09 gene [Source:MGI Symbol;Acc:MGI:3704457]	-4.50225	0.00128957	0.0200264
Acer2	alkaline ceramidase 2 [Source:MGI Symbol;Acc:MGI:1920932]	-4.55964	0.00160261	0.0233023
AC183097.1	novel transcript	-4.5787	0.00123848	0.0195649
Map9	microtubule-associated protein 9 [Source:MGI Symbol;Acc:MGI:2442208]	-4.63293	0.000497169	0.010063
Hist1h4k	histone cluster 1, H4k [Source:MGI Symbol;Acc:MGI:2448439]	-5.17508	0.000916097	0.0157598
Slc29a2	solute carrier family 29 (nucleoside transporters), member 2 [Source:MGI Symbol;Acc:MGI:1345278]	-5.2145	3.99e-06	0.000226591
Slc1a4	solute carrier family 1 (glutamate/neutral amino acid transporter), member 4 [Source:MGI Symbol;Acc:MGI:2135601]	-5.3284	0.00117196	0.0188825
Cyp2t4	cytochrome P450, family 2, subfamily t, polypeptide 4 [Source:MGI Symbol;Acc:MGI:2686296]	-5.52666	0.00207988	0.0280654
Nrip3	nuclear receptor interacting protein 3 [Source:MGI Symbol;Acc:MGI:1925843]	-5.71895	0.000289606	0.00673528
Vpreb3	pre-B lymphocyte gene 3 [Source:MGI Symbol;Acc:MGI:98938]	-5.9751	0.00433256	0.0472443
Fgf18	fibroblast growth factor 18 [Source:MGI Symbol;Acc:MGI:1277980]	-6.05531	0.00293444	0.036031
Ghrl	ghrelin [Source:MGI Symbol;Acc:MGI:1930008]	-6.11963	0.00315795	0.0381962
Smpdl3b	sphingomyelin phosphodiesterase, acid-like 3B [Source:MGI Symbol;Acc:MGI:1916022]	-6.18601	0.00201559	0.0273117
Gstm1	glutathione S-transferase, mu 1 [Source:MGI Symbol;Acc:MGI:95860]	-6.19716	0.00187789	0.0260371
B930059L03Rik	RIKEN cDNA B930059L03 gene [Source:MGI Symbol;Acc:MGI:2442724]	-6.24714	0.00186825	0.0259949
Rusc2	RUN and SH3 domain containing 2 [Source:MGI Symbol;Acc:MGI:2140371]	-6.26794	0.00127384	0.0199052
Gm43661	predicted gene 43661 [Source:MGI Symbol;Acc:MGI:5663798]	-6.27955	0.00129397	0.0200264
Tgm1	transglutaminase 1, K polypeptide [Source:MGI Symbol;Acc:MGI:98730]	-6.32276	0.00418554	0.0462548
Hist1h4n	histone cluster 1, H4n [Source:MGI Symbol;Acc:MGI:4843992]	-6.39187	0.00175383	0.0248026
Gm28872	predicted gene 28872 [Source:MGI Symbol;Acc:MGI:5579578]	-6.39519	0.000943916	0.0161526
Igf2bp2	insulin-like growth factor 2 mRNA binding protein 2 [Source:MGI Symbol;Acc:MGI:1890358]	-6.42998	0.00305885	0.037206
Adgre4	adhesion G protein-coupled receptor E4 [Source:MGI Symbol;Acc:MGI:1196464]	-6.51211	0.000865695	0.0151339
2900005J15Rik	RIKEN cDNA 2900005J15 gene [Source:MGI Symbol;Acc:MGI:1914511]	-6.55082	0.00072687	0.0132993
Mest	mesoderm specific transcript [Source:MGI Symbol;Acc:MGI:96968]	-6.55386	0.000356087	0.0078094
Gm27194	predicted gene 27194 [Source:MGI Symbol;Acc:MGI:5521037]	-6.55696	0.000614272	0.0116165
Ccr10	chemokine (C-C motif) receptor 10 [Source:MGI Symbol;Acc:MGI:1096320]	-6.57381	0.00116303	0.0187967
Gm20628	predicted gene 20628 [Source:MGI Symbol;Acc:MGI:5313075]	-6.59931	0.000403479	0.00859648
Gm10605	predicted gene 10605 [Source:MGI Symbol;Acc:MGI:3642596]	-6.6112	0.000295841	0.00684617
Ankrd33b	ankyrin repeat domain 33B [Source:MGI Symbol;Acc:MGI:1917904]	-6.66058	0.000354354	0.00780664
Gdpd1	glycerophosphodiester phosphodiesterase domain containing 1 [Source:MGI Symbol;Acc:MGI:1913819]	-6.6721	0.000338086	0.00753797
Gm19196	predicted gene, 19196 [Source:MGI Symbol;Acc:MGI:5011381]	-6.72665	0.00019718	0.00508819
Gm16023	predicted gene 16023 [Source:MGI Symbol;Acc:MGI:3802146]	-6.85451	0.00023516	0.00574396
Gng4	guanine nucleotide binding protein (G protein), gamma 4 [Source:MGI Symbol;Acc:MGI:102703]	-7.4349	9.56e-06	0.0004524

### Sheet: MAIT_Bleo_D21vsBleo_D0_DEG
Gene	Gene Description	Log2 Fold Change	P value	Adjusted P value
Gm37084	predicted gene, 37084 [Source:MGI Symbol;Acc:MGI:5610312]	7.19642	1.28e-05	0.0112642
Large1	LARGE xylosyl- and glucuronyltransferase 1 [Source:MGI Symbol;Acc:MGI:1342270]	3.33641	1.04e-05	0.00978061
Trio	triple functional domain (PTPRF interacting) [Source:MGI Symbol;Acc:MGI:1927230]	1.02807	4.11e-05	0.0285471
Kmt2c	lysine (K)-specific methyltransferase 2C [Source:MGI Symbol;Acc:MGI:2444959]	0.863283	4.81e-05	0.0301834
Gm7536	predicted gene 7536 [Source:MGI Symbol;Acc:MGI:3645137]	-1.08375	4.81e-05	0.0301834
Ccl5	chemokine (C-C motif) ligand 5 [Source:MGI Symbol;Acc:MGI:98262]	-1.09562	2.47e-06	0.00271862
Gm28437	predicted gene 28437 [Source:MGI Symbol;Acc:MGI:5579143]	-1.11527	1.29e-06	0.00172032
mt-Co2	mitochondrially encoded cytochrome c oxidase II [Source:MGI Symbol;Acc:MGI:102503]	-1.20823	6.85e-10	4.31e-06
Gm28661	predicted gene 28661 [Source:MGI Symbol;Acc:MGI:5579367]	-1.25337	2.64e-09	6.97e-06
Gm10925	predicted gene 10925 [Source:MGI Symbol;Acc:MGI:3809095]	-1.25578	8.95e-10	4.31e-06
mt-Atp6	mitochondrially encoded ATP synthase 6 [Source:MGI Symbol;Acc:MGI:99927]	-1.30053	2.08e-09	6.87e-06
Gm29216	predicted gene 29216 [Source:MGI Symbol;Acc:MGI:5579922]	-1.30905	1.68e-06	0.00201753
mt-Co3	mitochondrially encoded cytochrome c oxidase III [Source:MGI Symbol;Acc:MGI:102502]	-1.32595	9.8e-10	4.31e-06
Cd74	CD74 antigen (invariant polypeptide of major histocompatibility complex, class II antigen-associated) [Source:MGI Symbol;Acc:MGI:96534]	-1.6372	2.91e-06	0.00294762
H2-Eb1	histocompatibility 2, class II antigen E beta [Source:MGI Symbol;Acc:MGI:95901]	-1.99624	7.91e-05	0.0434483
Apoe	apolipoprotein E [Source:MGI Symbol;Acc:MGI:88057]	-3.17243	1.47e-07	0.00024251
Ccl6	chemokine (C-C motif) ligand 6 [Source:MGI Symbol;Acc:MGI:98263]	-3.50511	7.31e-05	0.0418857
Lyz2	lysozyme 2 [Source:MGI Symbol;Acc:MGI:96897]	-4.28405	3.92e-05	0.0285471
Fcgr3	Fc receptor, IgG, low affinity III [Source:MGI Symbol;Acc:MGI:95500]	-5.39036	3.4e-05	0.0263435
Tyrobp	TYRO protein tyrosine kinase binding protein [Source:MGI Symbol;Acc:MGI:1277211]	-6.29457	7.51e-08	0.0001414
Wdfy4	WD repeat and FYVE domain containing 4 [Source:MGI Symbol;Acc:MGI:3584510]	-6.72969	6.2e-05	0.0371295
Sirpa	signal-regulatory protein alpha [Source:MGI Symbol;Acc:MGI:108563]	-7.52574	1.3e-06	0.00172032
Clec7a	C-type lectin domain family 7, member a [Source:MGI Symbol;Acc:MGI:1861431]	-8.36381	9.62e-09	2.11e-05
Cybb	cytochrome b-245, beta polypeptide [Source:MGI Symbol;Acc:MGI:88574]	-9.04781	1.49e-05	0.0123174

### Sheet: MAIT_Bleo_D28vsBleo_D0_DEG
Gene	Gene Description	Log2 Fold Change	P value	Adjusted P value
Tcn2	transcobalamin 2 [Source:MGI Symbol;Acc:MGI:98534]	1.62595	3.93e-06	0.00127231
Rbm45	RNA binding motif protein 45 [Source:MGI Symbol;Acc:MGI:2387367]	1.25602	0.000683055	0.038453
Lpcat3	lysophosphatidylcholine acyltransferase 3 [Source:MGI Symbol;Acc:MGI:1315211]	1.1713	2.3e-05	0.00453761
Enpp4	ectonucleotide pyrophosphatase/phosphodiesterase 4 [Source:MGI Symbol;Acc:MGI:2682634]	1.15173	9.78e-05	0.0125495
Dkkl1	dickkopf-like 1 [Source:MGI Symbol;Acc:MGI:1354963]	1.1232	3.92e-05	0.00634581
Tmem50b	transmembrane protein 50B [Source:MGI Symbol;Acc:MGI:1925225]	1.09784	1.9e-05	0.00449388
Ccr8	chemokine (C-C motif) receptor 8 [Source:MGI Symbol;Acc:MGI:1201402]	1.07099	0.000217162	0.0206532
Cyp51	cytochrome P450, family 51 [Source:MGI Symbol;Acc:MGI:106040]	1.04548	7.63e-05	0.010214
Stard4	StAR-related lipid transfer (START) domain containing 4 [Source:MGI Symbol;Acc:MGI:2156764]	1.02912	0.000572161	0.0352421
Ndrg1	N-myc downstream regulated gene 1 [Source:MGI Symbol;Acc:MGI:1341799]	1.01931	3.8e-05	0.00633003
Fgl2	fibrinogen-like protein 2 [Source:MGI Symbol;Acc:MGI:103266]	1.00523	4.92e-05	0.00738999
Psen2	presenilin 2 [Source:MGI Symbol;Acc:MGI:109284]	0.996549	0.000297812	0.0241306
Trp53inp1	transformation related protein 53 inducible nuclear protein 1 [Source:MGI Symbol;Acc:MGI:1926609]	0.98816	2.31e-07	0.000157803
Crybg1	crystallin beta-gamma domain containing 1 [Source:MGI Symbol;Acc:MGI:109544]	0.967439	2.39e-06	0.00081822
P2ry10	purinergic receptor P2Y, G-protein coupled 10 [Source:MGI Symbol;Acc:MGI:1926076]	0.911651	0.000267958	0.0229178
Slc39a9	solute carrier family 39 (zinc transporter), member 9 [Source:MGI Symbol;Acc:MGI:1914820]	0.902737	0.000577128	0.0352421
Ctsc	cathepsin C [Source:MGI Symbol;Acc:MGI:109553]	0.901416	0.000346978	0.0267087
Ndufa4	Ndufa4, mitochondrial complex associated [Source:MGI Symbol;Acc:MGI:107686]	0.883849	0.000157463	0.0176301
Insig1	insulin induced gene 1 [Source:MGI Symbol;Acc:MGI:1916289]	0.863376	0.000184047	0.0185797
Ltb4r1	leukotriene B4 receptor 1 [Source:MGI Symbol;Acc:MGI:1309472]	0.860999	0.000239051	0.0213345
Tmem154	transmembrane protein 154 [Source:MGI Symbol;Acc:MGI:2444725]	0.854354	0.00058729	0.0354562
Creg1	cellular repressor of E1A-stimulated genes 1 [Source:MGI Symbol;Acc:MGI:1344382]	0.849738	0.000406603	0.0291146
Xbp1	X-box binding protein 1 [Source:MGI Symbol;Acc:MGI:98970]	0.837298	0.000220308	0.0206532
Tnfaip8	tumor necrosis factor, alpha-induced protein 8 [Source:MGI Symbol;Acc:MGI:2147191]	0.836568	2.25e-05	0.00453761
Avpi1	arginine vasopressin-induced 1 [Source:MGI Symbol;Acc:MGI:1916784]	0.832193	0.000566594	0.0352421
Man1a	mannosidase 1, alpha [Source:MGI Symbol;Acc:MGI:104677]	0.797249	3.8e-05	0.00633003
Ly6a	lymphocyte antigen 6 complex, locus A [Source:MGI Symbol;Acc:MGI:107527]	0.789835	0.00018224	0.0185797
Rpn1	ribophorin I [Source:MGI Symbol;Acc:MGI:98084]	0.789168	6.92e-05	0.0094642
Cxcr3	chemokine (C-X-C motif) receptor 3 [Source:MGI Symbol;Acc:MGI:1277207]	0.784941	0.000507543	0.0332495
Atp6v0e	ATPase, H+ transporting, lysosomal V0 subunit E [Source:MGI Symbol;Acc:MGI:1328318]	0.745905	0.00082068	0.0417665
Tram1	translocating chain-associating membrane protein 1 [Source:MGI Symbol;Acc:MGI:1919515]	0.740425	0.000440853	0.0301007
Cmtm6	CKLF-like MARVEL transmembrane domain containing 6 [Source:MGI Symbol;Acc:MGI:2447165]	0.737274	6.64e-05	0.009299
S1pr4	sphingosine-1-phosphate receptor 4 [Source:MGI Symbol;Acc:MGI:1333809]	0.703803	0.000339526	0.0264658
Tapbp	TAP binding protein [Source:MGI Symbol;Acc:MGI:1201689]	0.671238	0.000168147	0.0178526
Kcnn4	potassium intermediate/small conductance calcium-activated channel, subfamily N, member 4 [Source:MGI Symbol;Acc:MGI:1277957]	0.665706	0.00101954	0.0490495
Atp1b3	ATPase, Na+/K+ transporting, beta 3 polypeptide [Source:MGI Symbol;Acc:MGI:107788]	0.664273	0.000436754	0.0301007
Tmem50a	transmembrane protein 50A [Source:MGI Symbol;Acc:MGI:1919067]	0.657741	0.000945667	0.0462484
Tmem176a	transmembrane protein 176A [Source:MGI Symbol;Acc:MGI:1913308]	0.612743	0.00057802	0.0352421
Cd3e	CD3 antigen, epsilon polypeptide [Source:MGI Symbol;Acc:MGI:88332]	0.60597	0.000437551	0.0301007
Cd53	CD53 antigen [Source:MGI Symbol;Acc:MGI:88341]	0.578215	0.000780177	0.0407173
Csrnp1	cysteine-serine-rich nuclear protein 1 [Source:MGI Symbol;Acc:MGI:2387989]	-0.582979	0.000669782	0.03819
Srsf5	serine/arginine-rich splicing factor 5 [Source:MGI Symbol;Acc:MGI:98287]	-0.602593	0.000945167	0.0462484
Tnfaip3	tumor necrosis factor, alpha-induced protein 3 [Source:MGI Symbol;Acc:MGI:1196377]	-0.627643	0.000291229	0.0239119
Sf3b1	splicing factor 3b, subunit 1 [Source:MGI Symbol;Acc:MGI:1932339]	-0.635688	0.000252453	0.0222086
Pim1	proviral integration site 1 [Source:MGI Symbol;Acc:MGI:97584]	-0.650118	0.000952904	0.0462484
Bhlhe40	basic helix-loop-helix family, member e40 [Source:MGI Symbol;Acc:MGI:1097714]	-0.650349	0.000381853	0.0279935
Gadd45b	growth arrest and DNA-damage-inducible 45 beta [Source:MGI Symbol;Acc:MGI:107776]	-0.668893	0.000207303	0.0202631
Eif3a	eukaryotic translation initiation factor 3, subunit A [Source:MGI Symbol;Acc:MGI:95301]	-0.669444	0.00104217	0.0491611
Per1	period circadian clock 1 [Source:MGI Symbol;Acc:MGI:1098283]	-0.680861	0.000391966	0.0283968
Rbm39	RNA binding motif protein 39 [Source:MGI Symbol;Acc:MGI:2157953]	-0.703195	0.000524926	0.0340263
Hip1r	huntingtin interacting protein 1 related [Source:MGI Symbol;Acc:MGI:1352504]	-0.745067	0.000559617	0.0352421
Pim3	proviral integration site 3 [Source:MGI Symbol;Acc:MGI:1355297]	-0.756827	0.00023502	0.0213345
Nfkbia	nuclear factor of kappa light polypeptide gene enhancer in B cells inhibitor, alpha [Source:MGI Symbol;Acc:MGI:104741]	-0.786407	1.69e-05	0.00434082
Abi3bp	ABI gene family, member 3 (NESH) binding protein [Source:MGI Symbol;Acc:MGI:2444583]	-0.787909	0.000422198	0.0298839
Tatdn2	TatD DNase domain containing 2 [Source:MGI Symbol;Acc:MGI:3576210]	-0.792487	7.81e-05	0.0102285
Srrm1	serine/arginine repetitive matrix 1 [Source:MGI Symbol;Acc:MGI:1858303]	-0.801909	0.000755661	0.0401152
Nrip1	nuclear receptor interacting protein 1 [Source:MGI Symbol;Acc:MGI:1315213]	-0.802542	0.000535815	0.0343703
Dnajb1	DnaJ heat shock protein family (Hsp40) member B1 [Source:MGI Symbol;Acc:MGI:1931874]	-0.807308	0.00104581	0.0491611
Cbarp	calcium channel, voltage-dependent, beta subunit associated regulatory protein [Source:MGI Symbol;Acc:MGI:1354170]	-0.820196	0.000221356	0.0206532
Malat1	metastasis associated lung adenocarcinoma transcript 1 (non-coding RNA) [Source:MGI Symbol;Acc:MGI:1919539]	-0.835407	0.000686884	0.038453
Ubr4	ubiquitin protein ligase E3 component n-recognin 4 [Source:MGI Symbol;Acc:MGI:1916366]	-0.839958	0.000732523	0.0393302
Zmym2	zinc finger, MYM-type 2 [Source:MGI Symbol;Acc:MGI:1923257]	-0.85353	0.000946965	0.0462484
Irf4	interferon regulatory factor 4 [Source:MGI Symbol;Acc:MGI:1096873]	-0.855527	0.000286577	0.0238479
Sik3	SIK family kinase 3 [Source:MGI Symbol;Acc:MGI:2446296]	-0.861827	0.000153974	0.0176301
Dusp1	dual specificity phosphatase 1 [Source:MGI Symbol;Acc:MGI:105120]	-0.875721	0.00070011	0.038688
Rsrc2	arginine/serine-rich coiled-coil 2 [Source:MGI Symbol;Acc:MGI:1913489]	-0.878983	0.000120137	0.0145059
Gas5	growth arrest specific 5 [Source:MGI Symbol;Acc:MGI:95659]	-0.880903	0.000791872	0.0407209
Slk	STE20-like kinase [Source:MGI Symbol;Acc:MGI:103241]	-0.883422	0.000653949	0.0376357
Rara	retinoic acid receptor, alpha [Source:MGI Symbol;Acc:MGI:97856]	-0.883798	0.000238247	0.0213345
Ptger4	prostaglandin E receptor 4 (subtype EP4) [Source:MGI Symbol;Acc:MGI:104311]	-0.885932	0.000118485	0.0145059
Phf12	PHD finger protein 12 [Source:MGI Symbol;Acc:MGI:1924057]	-0.894186	0.000618556	0.0362768
Ccnl2	cyclin L2 [Source:MGI Symbol;Acc:MGI:1927119]	-0.897255	0.00104361	0.0491611
Bclaf1	BCL2-associated transcription factor 1 [Source:MGI Symbol;Acc:MGI:1917580]	-0.902109	0.000450306	0.0301412
Arid1a	AT rich interactive domain 1A (SWI-like) [Source:MGI Symbol;Acc:MGI:1935147]	-0.928034	0.000367626	0.0276079
Nfkbid	nuclear factor of kappa light polypeptide gene enhancer in B cells inhibitor, delta [Source:MGI Symbol;Acc:MGI:3041243]	-0.945177	0.000380082	0.0279935
Vps13d	vacuolar protein sorting 13D [Source:MGI Symbol;Acc:MGI:2448530]	-0.954383	0.000703646	0.038688
Nr4a1	nuclear receptor subfamily 4, group A, member 1 [Source:MGI Symbol;Acc:MGI:1352454]	-0.95721	4.86e-08	5.13e-05
Hnrnpdl	heterogeneous nuclear ribonucleoprotein D-like [Source:MGI Symbol;Acc:MGI:1355299]	-0.96521	1.88e-05	0.00449388
Specc1l	sperm antigen with calponin homology and coiled-coil domains 1-like [Source:MGI Symbol;Acc:MGI:1921642]	-0.989017	0.000501482	0.0332057
Gramd1a	GRAM domain containing 1A [Source:MGI Symbol;Acc:MGI:105490]	-0.998396	8.12e-06	0.00238098
Fos	FBJ osteosarcoma oncogene [Source:MGI Symbol;Acc:MGI:95574]	-0.998829	0.000321135	0.0253532
Chd8	chromodomain helicase DNA binding protein 8 [Source:MGI Symbol;Acc:MGI:1915022]	-1.00646	0.000953808	0.0462484
Sik1	salt inducible kinase 1 [Source:MGI Symbol;Acc:MGI:104754]	-1.00703	3.38e-05	0.0062776
Klf4	Kruppel-like factor 4 (gut) [Source:MGI Symbol;Acc:MGI:1342287]	-1.0186	4.37e-07	0.000224546
Gm10925	predicted gene 10925 [Source:MGI Symbol;Acc:MGI:3809095]	-1.02719	2.36e-05	0.00453761
Eif5b	eukaryotic translation initiation factor 5B [Source:MGI Symbol;Acc:MGI:2441772]	-1.04543	0.000726109	0.0393302
Ppig	peptidyl-prolyl isomerase G (cyclophilin G) [Source:MGI Symbol;Acc:MGI:2445173]	-1.04795	0.00016722	0.0178526
Nr1d1	nuclear receptor subfamily 1, group D, member 1 [Source:MGI Symbol;Acc:MGI:2444210]	-1.05598	0.000793522	0.0407209
Zbtb16	zinc finger and BTB domain containing 16 [Source:MGI Symbol;Acc:MGI:103222]	-1.06157	0.000734488	0.0393302
Dusp2	dual specificity phosphatase 2 [Source:MGI Symbol;Acc:MGI:101911]	-1.07721	3.09e-07	0.000190379
Rnf213	ring finger protein 213 [Source:MGI Symbol;Acc:MGI:1289196]	-1.07828	0.000307487	0.024591
Hjurp	Holliday junction recognition protein [Source:MGI Symbol;Acc:MGI:2685821]	-1.07981	6.55e-05	0.009299
Ahnak	AHNAK nucleoprotein (desmoyokin) [Source:MGI Symbol;Acc:MGI:1316648]	-1.08061	0.000155064	0.0176301
mt-Atp6	mitochondrially encoded ATP synthase 6 [Source:MGI Symbol;Acc:MGI:99927]	-1.08305	4.12e-05	0.0065026
Emsy	EMSY, BRCA2-interacting transcriptional repressor [Source:MGI Symbol;Acc:MGI:1924203]	-1.09594	0.000115597	0.0145059
Tnf	tumor necrosis factor [Source:MGI Symbol;Acc:MGI:104798]	-1.09899	2.27e-06	0.00081822
Myc	myelocytomatosis oncogene [Source:MGI Symbol;Acc:MGI:97250]	-1.10688	0.00035528	0.0270101
Dusp6	dual specificity phosphatase 6 [Source:MGI Symbol;Acc:MGI:1914853]	-1.11126	2.22e-05	0.00453761
Hmgn5	high-mobility group nucleosome binding domain 5 [Source:MGI Symbol;Acc:MGI:1355295]	-1.11318	0.000188719	0.018744
mt-Co3	mitochondrially encoded cytochrome c oxidase III [Source:MGI Symbol;Acc:MGI:102502]	-1.11481	3.47e-05	0.0062776
Cd69	CD69 antigen [Source:MGI Symbol;Acc:MGI:88343]	-1.15095	0.000444814	0.0301007
Runx2	runt related transcription factor 2 [Source:MGI Symbol;Acc:MGI:99829]	-1.16074	2e-05	0.00453761
Ccnl1	cyclin L1 [Source:MGI Symbol;Acc:MGI:1922664]	-1.16882	6.58e-05	0.009299
Macf1	microtubule-actin crosslinking factor 1 [Source:MGI Symbol;Acc:MGI:108559]	-1.17247	0.000285036	0.0238479
Gm28437	predicted gene 28437 [Source:MGI Symbol;Acc:MGI:5579143]	-1.18234	3.59e-05	0.00631286
Peak1	pseudopodium-enriched atypical kinase 1 [Source:MGI Symbol;Acc:MGI:2442366]	-1.18515	0.000259975	0.0225482
Plk3	polo like kinase 3 [Source:MGI Symbol;Acc:MGI:109604]	-1.18975	1.13e-05	0.00315267
Arid4b	AT rich interactive domain 4B (RBP1-like) [Source:MGI Symbol;Acc:MGI:2137512]	-1.19292	0.000156939	0.0176301
Gm28439	predicted gene 28439 [Source:MGI Symbol;Acc:MGI:5579145]	-1.1968	0.000593965	0.035511
Rev3l	REV3 like, DNA directed polymerase zeta catalytic subunit [Source:MGI Symbol;Acc:MGI:1337131]	-1.22657	0.000165586	0.0178526
mt-Co2	mitochondrially encoded cytochrome c oxidase II [Source:MGI Symbol;Acc:MGI:102503]	-1.23369	1.44e-07	0.000111107
Rif1	replication timing regulatory factor 1 [Source:MGI Symbol;Acc:MGI:1098622]	-1.24193	0.000780228	0.0407173
Gm28661	predicted gene 28661 [Source:MGI Symbol;Acc:MGI:5579367]	-1.28797	1.03e-06	0.000396165
Tagap	T cell activation Rho GTPase activating protein [Source:MGI Symbol;Acc:MGI:3615484]	-1.31178	5.88e-06	0.00181077
Gm29216	predicted gene 29216 [Source:MGI Symbol;Acc:MGI:5579922]	-1.33738	2.27e-05	0.00453761
Ppp1r15a	protein phosphatase 1, regulatory subunit 15A [Source:MGI Symbol;Acc:MGI:1927072]	-1.34898	5.43e-10	1.11e-06
Trib1	tribbles pseudokinase 1 [Source:MGI Symbol;Acc:MGI:2443397]	-1.37425	0.000641897	0.0372906
Jarid2	jumonji, AT rich interactive domain 2 [Source:MGI Symbol;Acc:MGI:104813]	-1.38241	0.00018027	0.0185797
Gm8995	predicted gene 8995 [Source:MGI Symbol;Acc:MGI:3644223]	-1.42432	1.12e-07	9.87e-05
Tpr	translocated promoter region, nuclear basket protein [Source:MGI Symbol;Acc:MGI:1922066]	-1.46571	5.81e-07	0.000275409
Plac8	placenta-specific 8 [Source:MGI Symbol;Acc:MGI:2445289]	-1.50538	8.49e-07	0.0003487
Pak1	p21 (RAC1) activated kinase 1 [Source:MGI Symbol;Acc:MGI:1339975]	-1.54256	0.000886184	0.0447305
Zfp36	zinc finger protein 36 [Source:MGI Symbol;Acc:MGI:99180]	-1.59272	8.76e-09	1.35e-05
Cd74	CD74 antigen (invariant polypeptide of major histocompatibility complex, class II antigen-associated) [Source:MGI Symbol;Acc:MGI:96534]	-1.66699	5e-08	5.13e-05
Gadd45g	growth arrest and DNA-damage-inducible 45 gamma [Source:MGI Symbol;Acc:MGI:1346325]	-1.67556	4.78e-05	0.00736561
Rgs16	regulator of G-protein signaling 16 [Source:MGI Symbol;Acc:MGI:108407]	-1.9835	1.28e-05	0.00343484
Ifng	interferon gamma [Source:MGI Symbol;Acc:MGI:107656]	-2.10211	1.13e-10	3.47e-07
Egr1	early growth response 1 [Source:MGI Symbol;Acc:MGI:95295]	-2.29742	0.000601386	0.035609
Ccl5	chemokine (C-C motif) ligand 5 [Source:MGI Symbol;Acc:MGI:98262]	-2.44779	8.31e-13	5.12e-09
Hspa1b	heat shock protein 1B [Source:MGI Symbol;Acc:MGI:99517]	-2.63593	4.38e-07	0.000224546
Hspa1a	heat shock protein 1A [Source:MGI Symbol;Acc:MGI:96244]	-2.89924	7.01e-07	0.000308316
