## Supplementary Data 2 for "MAIT cells protect against sterile lung injury"

### Sheet: MAIT_PR8_D3vsPR8_D0_DEG
Gene	Gene Description	Log2 Fold Change	P value	Adjusted P value
Ifit3b	interferon-induced protein with tetratricopeptide repeats 3B [Source:MGI Symbol;Acc:MGI:3698419]	11.4952	1.3968e-20	4.73037e-18
Ifi205	interferon activated gene 205 [Source:MGI Symbol;Acc:MGI:101847]	9.78426	8.31443e-15	1.69839e-12
Zfp365	zinc finger protein 365 [Source:MGI Symbol;Acc:MGI:2143676]	9.26581	0.00268337	0.0487744
Ifit1bl1	interferon induced protein with tetratricpeptide repeats 1B like 1 [Source:MGI Symbol;Acc:MGI:3650685]	8.77483	2.94018e-21	1.14658e-18
Ifit3	interferon-induced protein with tetratricopeptide repeats 3 [Source:MGI Symbol;Acc:MGI:1101055]	8.71108	9.75705e-10	1.02084e-07
Ifi44	interferon-induced protein 44 [Source:MGI Symbol;Acc:MGI:2443016]	8.3702	6.05044e-09	5.60166e-07
Trim30c	tripartite motif-containing 30C [Source:MGI Symbol;Acc:MGI:4821257]	8.3223	1.45748e-09	1.4886e-07
Dmxl2	Dmx-like 2 [Source:MGI Symbol;Acc:MGI:2444630]	7.9853	7.89548e-06	0.000357771
Gm5960	predicted gene 5960 [Source:MGI Symbol;Acc:MGI:3779540]	7.93672	1.41384e-07	9.78213e-06
Gm6545	predicted gene 6545 [Source:MGI Symbol;Acc:MGI:3643874]	7.82755	7.71094e-08	5.69723e-06
Tarm1	T cell-interacting, activating receptor on myeloid cells 1 [Source:MGI Symbol;Acc:MGI:2442280]	7.6022	8.44545e-07	4.91785e-05
Slfn4	schlafen 4 [Source:MGI Symbol;Acc:MGI:1329010]	7.58188	4.03297e-14	7.52179e-12
Rasal1	RAS protein activator like 1 (GAP1 like) [Source:MGI Symbol;Acc:MGI:1330842]	7.40699	0.000106282	0.00324109
Clec10a	C-type lectin domain family 10, member A [Source:MGI Symbol;Acc:MGI:96975]	7.29436	2.48457e-06	0.000126956
Brd3os	bromodomain containing 3, opposite strand [Source:MGI Symbol;Acc:MGI:106557]	7.25908	9.05143e-05	0.00284105
Apod	apolipoprotein D [Source:MGI Symbol;Acc:MGI:88056]	7.25279	2.84108e-06	0.000141713
Nos1ap	nitric oxide synthase 1 (neuronal) adaptor protein [Source:MGI Symbol;Acc:MGI:1917979]	7.10816	0.00042164	0.010766
Dlg2	discs large MAGUK scaffold protein 2 [Source:MGI Symbol;Acc:MGI:1344351]	7.09916	0.00026179	0.00715281
G530011O06Rik	RIKEN cDNA G530011O06 gene [Source:MGI Symbol;Acc:MGI:3603513]	6.94771	3.28846e-05	0.00121259
Phf11d	PHD finger protein 11D [Source:MGI Symbol;Acc:MGI:1277133]	6.91759	9.67135e-06	0.000423335
Neo1	neogenin [Source:MGI Symbol;Acc:MGI:1097159]	6.90468	0.000406044	0.0104508
Spic	Spi-C transcription factor (Spi-1/PU.1 related) [Source:MGI Symbol;Acc:MGI:1341168]	6.83408	5.48239e-05	0.00183254
Padi4	peptidyl arginine deiminase, type IV [Source:MGI Symbol;Acc:MGI:1338898]	6.83006	0.000118822	0.00359754
Dgkg	diacylglycerol kinase, gamma [Source:MGI Symbol;Acc:MGI:105060]	6.77258	3.56285e-07	2.31567e-05
Kalrn	kalirin, RhoGEF kinase [Source:MGI Symbol;Acc:MGI:2685385]	6.7012	0.00217453	0.0413354
Pla2g4a	phospholipase A2, group IVA (cytosolic, calcium-dependent) [Source:MGI Symbol;Acc:MGI:1195256]	6.68165	8.2141e-05	0.00260363
Cds1	CDP-diacylglycerol synthase 1 [Source:MGI Symbol;Acc:MGI:1921846]	6.64386	0.000121159	0.0036345
Ccl2	chemokine (C-C motif) ligand 2 [Source:MGI Symbol;Acc:MGI:98259]	6.57057	2.9652e-13	5.02094e-11
Fabp7	fatty acid binding protein 7, brain [Source:MGI Symbol;Acc:MGI:101916]	6.48666	0.00231995	0.0432687
Ip6k3	inositol hexaphosphate kinase 3 [Source:MGI Symbol;Acc:MGI:3045325]	6.33869	0.000873751	0.0197615
Depdc7	DEP domain containing 7 [Source:MGI Symbol;Acc:MGI:2139258]	6.31865	0.000873146	0.0197615
Pde7b	phosphodiesterase 7B [Source:MGI Symbol;Acc:MGI:1352752]	6.28885	0.000727126	0.0171775
Mx2	MX dynamin-like GTPase 2 [Source:MGI Symbol;Acc:MGI:97244]	6.24255	0.000159768	0.00466225
Bst1	bone marrow stromal cell antigen 1 [Source:MGI Symbol;Acc:MGI:105370]	6.22986	6.10436e-05	0.00200913
Oas1g	2'-5' oligoadenylate synthetase 1G [Source:MGI Symbol;Acc:MGI:97429]	6.14968	1.767e-15	3.78991e-13
Plcb1	phospholipase C, beta 1 [Source:MGI Symbol;Acc:MGI:97613]	6.07153	1.15328e-07	8.15468e-06
Inhba	inhibin beta-A [Source:MGI Symbol;Acc:MGI:96570]	6.03577	0.00213676	0.0407377
Usp18	ubiquitin specific peptidase 18 [Source:MGI Symbol;Acc:MGI:1344364]	6.03475	2.12932e-54	2.74023e-50
Lcn2	lipocalin 2 [Source:MGI Symbol;Acc:MGI:96757]	6.00991	0.00189081	0.0369239
Slc46a1	solute carrier family 46, member 1 [Source:MGI Symbol;Acc:MGI:1098733]	6.00987	0.002671	0.0486183
Gm13373	predicted gene 13373 [Source:MGI Symbol;Acc:MGI:3650390]	5.99772	0.00207713	0.0397185
Siglec1	sialic acid binding Ig-like lectin 1, sialoadhesin [Source:MGI Symbol;Acc:MGI:99668]	5.92155	3.63372e-05	0.00131355
Ckap4	cytoskeleton-associated protein 4 [Source:MGI Symbol;Acc:MGI:2444926]	5.9038	5.32694e-08	4.0805e-06
Oasl1	2'-5' oligoadenylate synthetase-like 1 [Source:MGI Symbol;Acc:MGI:2180849]	5.83567	6.78792e-25	3.97062e-22
Bok	BCL2-related ovarian killer [Source:MGI Symbol;Acc:MGI:1858494]	5.82296	0.00205606	0.0395508
Apba1	amyloid beta (A4) precursor protein binding, family A, member 1 [Source:MGI Symbol;Acc:MGI:1860297]	5.78601	0.00107641	0.0233421
Cd300lg	CD300 molecule like family member G [Source:MGI Symbol;Acc:MGI:1289168]	5.73707	3.07464e-07	2.00851e-05
Mx1	MX dynamin-like GTPase 1 [Source:MGI Symbol;Acc:MGI:97243]	5.71037	7.23638e-39	1.55208e-35
Gm47242	predicted gene, 47242 [Source:MGI Symbol;Acc:MGI:6096064]	5.69413	0.000639319	0.0153783
Fcgr1	Fc receptor, IgG, high affinity I [Source:MGI Symbol;Acc:MGI:95498]	5.66656	4.23686e-30	3.89458e-27
Ifi204	interferon activated gene 204 [Source:MGI Symbol;Acc:MGI:96429]	5.57073	8.59999e-31	1.10673e-27
Icam5	intercellular adhesion molecule 5, telencephalin [Source:MGI Symbol;Acc:MGI:109430]	5.55451	0.00166372	0.0333496
Adap2	ArfGAP with dual PH domains 2 [Source:MGI Symbol;Acc:MGI:2663075]	5.44461	0.00186482	0.0365828
Ifit2	interferon-induced protein with tetratricopeptide repeats 2 [Source:MGI Symbol;Acc:MGI:99449]	5.43281	6.94478e-26	4.25583e-23
Zfyve9	zinc finger, FYVE domain containing 9 [Source:MGI Symbol;Acc:MGI:2652838]	5.41847	0.000174858	0.00504539
Ifi211	interferon activated gene 211 [Source:MGI Symbol;Acc:MGI:3041120]	5.40382	1.35421e-24	7.01868e-22
Ms4a4c	membrane-spanning 4-domains, subfamily A, member 4C [Source:MGI Symbol;Acc:MGI:1927656]	5.38355	7.3944e-08	5.50049e-06
Ifi214	interferon activated gene 214 [Source:MGI Symbol;Acc:MGI:3584522]	5.345	9.00273e-28	6.43645e-25
Clec5a	C-type lectin domain family 5, member a [Source:MGI Symbol;Acc:MGI:1345151]	5.28384	3.10323e-05	0.00115088
I830127L07Rik	RIKEN cDNA I830127L07 gene [Source:MGI Symbol;Acc:MGI:3612406]	5.26566	7.84413e-27	5.31296e-24
Stxbp6	syntaxin binding protein 6 (amisyn) [Source:MGI Symbol;Acc:MGI:2384963]	5.25306	7.06374e-07	4.26776e-05
Gm14548	predicted gene 14548 [Source:MGI Symbol;Acc:MGI:3709645]	5.24301	8.94428e-07	5.11573e-05
Mtus1	mitochondrial tumor suppressor 1 [Source:MGI Symbol;Acc:MGI:2142572]	5.22039	8.27396e-07	4.86199e-05
Scamp1	secretory carrier membrane protein 1 [Source:MGI Symbol;Acc:MGI:1349480]	5.20058	4.69271e-05	0.0016234
Cdk5r1	cyclin-dependent kinase 5, regulatory subunit 1 (p35) [Source:MGI Symbol;Acc:MGI:101764]	5.14883	0.00110453	0.0238094
Adgrb2	adhesion G protein-coupled receptor B2 [Source:MGI Symbol;Acc:MGI:2451244]	5.13386	0.00173095	0.0343675
Hnmt	histamine N-methyltransferase [Source:MGI Symbol;Acc:MGI:2153181]	5.11577	0.000622326	0.0150443
Cd300lf	CD300 molecule like family member F [Source:MGI Symbol;Acc:MGI:2442359]	5.05899	3.08623e-09	3.00884e-07
Far2	fatty acyl CoA reductase 2 [Source:MGI Symbol;Acc:MGI:2687035]	5.02246	0.000850458	0.0193709
Ly6i	lymphocyte antigen 6 complex, locus I [Source:MGI Symbol;Acc:MGI:1888480]	5.0107	9.34043e-05	0.00291046
Il1rn	interleukin 1 receptor antagonist [Source:MGI Symbol;Acc:MGI:96547]	5.00054	1.33233e-05	0.000546042
Rsad2	radical S-adenosyl methionine domain containing 2 [Source:MGI Symbol;Acc:MGI:1929628]	4.99274	6.42294e-49	2.06642e-45
Aoah	acyloxyacyl hydrolase [Source:MGI Symbol;Acc:MGI:1350928]	4.93315	5.31556e-05	0.00180016
Slamf8	SLAM family member 8 [Source:MGI Symbol;Acc:MGI:1921998]	4.92965	5.43383e-07	3.34583e-05
Tnfaip6	tumor necrosis factor alpha induced protein 6 [Source:MGI Symbol;Acc:MGI:1195266]	4.92448	4.03554e-06	0.000192346
Aif1	allograft inflammatory factor 1 [Source:MGI Symbol;Acc:MGI:1343098]	4.9204	7.2845e-09	6.6017e-07
Cxcl11	chemokine (C-X-C motif) ligand 11 [Source:MGI Symbol;Acc:MGI:1860203]	4.91451	0.0021483	0.0408972
Ccnd1	cyclin D1 [Source:MGI Symbol;Acc:MGI:88313]	4.89987	7.04334e-05	0.00226037
Kcnh3	potassium voltage-gated channel, subfamily H (eag-related), member 3 [Source:MGI Symbol;Acc:MGI:1341723]	4.87205	0.00149074	0.0304998
Oas2	2'-5' oligoadenylate synthetase 2 [Source:MGI Symbol;Acc:MGI:2180852]	4.85526	5.58786e-11	7.11981e-09
Phf11a	PHD finger protein 11A [Source:MGI Symbol;Acc:MGI:1918441]	4.84375	1.01849e-21	4.09594e-19
Tbc1d9	TBC1 domain family, member 9 [Source:MGI Symbol;Acc:MGI:1918560]	4.77141	0.00235181	0.0437851
Ifi27l2a	interferon, alpha-inducible protein 27 like 2A [Source:MGI Symbol;Acc:MGI:1924183]	4.76545	1.17417e-18	3.59771e-16
Rtp4	receptor transporter protein 4 [Source:MGI Symbol;Acc:MGI:1915025]	4.7161	1.75131e-45	4.50753e-42
Il18	interleukin 18 [Source:MGI Symbol;Acc:MGI:107936]	4.55292	1.90179e-08	1.57898e-06
Sort1	sortilin 1 [Source:MGI Symbol;Acc:MGI:1338015]	4.51892	7.94882e-06	0.000358924
Gbp10	guanylate-binding protein 10 [Source:MGI Symbol;Acc:MGI:4359647]	4.50471	4.13257e-29	3.32387e-26
Ms4a8a	membrane-spanning 4-domains, subfamily A, member 8A [Source:MGI Symbol;Acc:MGI:1927657]	4.47737	1.83367e-06	9.75105e-05
Cdk14	cyclin-dependent kinase 14 [Source:MGI Symbol;Acc:MGI:894318]	4.46221	3.59631e-05	0.00130607
Trim30b	tripartite motif-containing 30B [Source:MGI Symbol;Acc:MGI:4821256]	4.43022	4.00926e-05	0.00142528
Xaf1	XIAP associated factor 1 [Source:MGI Symbol;Acc:MGI:3772572]	4.42582	5.11765e-34	8.23238e-31
AI839979	expressed sequence AI839979 [Source:MGI Symbol;Acc:MGI:2140975]	4.41592	7.12924e-06	0.000326499
Lacc1	laccase domain containing 1 [Source:MGI Symbol;Acc:MGI:2445077]	4.37033	0.0002502	0.00687996
Lpl	lipoprotein lipase [Source:MGI Symbol;Acc:MGI:96820]	4.35716	2.0417e-07	1.39019e-05
Trem2	triggering receptor expressed on myeloid cells 2 [Source:MGI Symbol;Acc:MGI:1913150]	4.30601	0.000383277	0.0100048
Gm21188	predicted gene, 21188 [Source:MGI Symbol;Acc:MGI:5434543]	4.28286	3.60042e-15	7.5957e-13
Nxpe1-ps	neurexophilin and PC-esterase domain family, member 1, pseudogene [Source:MGI Symbol;Acc:MGI:3646632]	4.23804	0.00161451	0.0325151
B430306N03Rik	RIKEN cDNA B430306N03 gene [Source:MGI Symbol;Acc:MGI:2443478]	4.19933	2.86882e-06	0.000142544
Fgd4	FYVE, RhoGEF and PH domain containing 4 [Source:MGI Symbol;Acc:MGI:2183747]	4.18821	1.1341e-05	0.000481673
Ifitm3	interferon induced transmembrane protein 3 [Source:MGI Symbol;Acc:MGI:1913391]	4.18374	5.19418e-21	1.85678e-18
Hk3	hexokinase 3 [Source:MGI Symbol;Acc:MGI:2670962]	4.17744	2.33895e-06	0.000120883
Lilra6	leukocyte immunoglobulin-like receptor, subfamily A (with TM domain), member 6 [Source:MGI Symbol;Acc:MGI:1195969]	4.16266	4.57307e-06	0.000215571
Plac8	placenta-specific 8 [Source:MGI Symbol;Acc:MGI:2445289]	4.15705	1.92159e-30	2.06074e-27
Oas1a	2'-5' oligoadenylate synthetase 1A [Source:MGI Symbol;Acc:MGI:2180860]	4.15699	1.0943e-37	2.01179e-34
Phf11c	PHD finger protein 11C [Source:MGI Symbol;Acc:MGI:3648476]	4.15537	1.36349e-24	7.01868e-22
Hp	haptoglobin [Source:MGI Symbol;Acc:MGI:96211]	4.14414	8.26954e-06	0.000370804
B4galt6	UDP-Gal:betaGlcNAc beta 1,4-galactosyltransferase, polypeptide 6 [Source:MGI Symbol;Acc:MGI:1928380]	4.14269	0.000442877	0.0112414
Cd209a	CD209a antigen [Source:MGI Symbol;Acc:MGI:2157942]	4.14031	3.93018e-05	0.00140104
Ifi207	interferon activated gene 207 [Source:MGI Symbol;Acc:MGI:2138302]	4.13403	2.36592e-16	5.85519e-14
Mefv	Mediterranean fever [Source:MGI Symbol;Acc:MGI:1859396]	4.12515	3.75811e-07	2.41816e-05
Ccl3	chemokine (C-C motif) ligand 3 [Source:MGI Symbol;Acc:MGI:98260]	4.12352	1.08359e-09	1.11558e-07
Ifit1	interferon-induced protein with tetratricopeptide repeats 1 [Source:MGI Symbol;Acc:MGI:99450]	4.09071	1.20591e-30	1.4108e-27
Gm5431	predicted gene 5431 [Source:MGI Symbol;Acc:MGI:3645205]	4.08967	0.00109241	0.0236273
Klra2	killer cell lectin-like receptor, subfamily A, member 2 [Source:MGI Symbol;Acc:MGI:101906]	4.07903	5.34361e-14	9.68548e-12
Wfdc17	WAP four-disulfide core domain 17 [Source:MGI Symbol;Acc:MGI:3649773]	4.07046	4.5273e-05	0.0015832
Dhx58	DEXH (Asp-Glu-X-His) box polypeptide 58 [Source:MGI Symbol;Acc:MGI:1931560]	4.06934	3.71202e-30	3.67461e-27
Cd40	CD40 antigen [Source:MGI Symbol;Acc:MGI:88336]	4.06251	4.47442e-10	4.96391e-08
Ms4a6c	membrane-spanning 4-domains, subfamily A, member 6C [Source:MGI Symbol;Acc:MGI:2385644]	4.04312	3.82859e-22	1.58936e-19
Hpse	heparanase [Source:MGI Symbol;Acc:MGI:1343124]	4.0163	4.65522e-10	5.12035e-08
Fgd2	FYVE, RhoGEF and PH domain containing 2 [Source:MGI Symbol;Acc:MGI:1347084]	3.96466	1.32602e-05	0.000545194
H2-T24	histocompatibility 2, T region locus 24 [Source:MGI Symbol;Acc:MGI:95958]	3.94883	3.42216e-17	8.9877e-15
Ly86	lymphocyte antigen 86 [Source:MGI Symbol;Acc:MGI:1321404]	3.9328	4.44001e-19	1.39362e-16
Gm36161	predicted gene, 36161 [Source:MGI Symbol;Acc:MGI:5595320]	3.90419	3.48528e-11	4.57675e-09
A330040F15Rik	RIKEN cDNA A330040F15 gene [Source:MGI Symbol;Acc:MGI:3698434]	3.89511	0.000649121	0.015527
I830077J02Rik	RIKEN cDNA I830077J02 gene [Source:MGI Symbol;Acc:MGI:3588284]	3.88538	8.53703e-06	0.000380149
Rhov	ras homolog family member V [Source:MGI Symbol;Acc:MGI:2444227]	3.87963	8.58486e-07	4.97651e-05
Ifi213	interferon activated gene 213 [Source:MGI Symbol;Acc:MGI:3695276]	3.86323	6.34085e-54	4.08002e-50
Skint3	selection and upkeep of intraepithelial T cells 3 [Source:MGI Symbol;Acc:MGI:3045331]	3.84521	0.000401594	0.0103569
Pirb	paired Ig-like receptor B [Source:MGI Symbol;Acc:MGI:894311]	3.84164	1.81171e-13	3.15066e-11
C130050O18Rik	RIKEN cDNA C130050O18 gene [Source:MGI Symbol;Acc:MGI:2442694]	3.82426	2.28747e-05	0.000886672
Slpi	secretory leukocyte peptidase inhibitor [Source:MGI Symbol;Acc:MGI:109297]	3.79429	7.03029e-11	8.78377e-09
Wdfy3	WD repeat and FYVE domain containing 3 [Source:MGI Symbol;Acc:MGI:1096875]	3.76428	0.00231607	0.043259
Igsf6	immunoglobulin superfamily, member 6 [Source:MGI Symbol;Acc:MGI:1891393]	3.7625	2.2231e-14	4.33471e-12
Nxpe4	neurexophilin and PC-esterase domain family, member 4 [Source:MGI Symbol;Acc:MGI:1924792]	3.75374	1.67463e-07	1.14632e-05
Scimp	SLP adaptor and CSK interacting membrane protein [Source:MGI Symbol;Acc:MGI:3610314]	3.73532	0.00141575	0.0292883
Mmp8	matrix metallopeptidase 8 [Source:MGI Symbol;Acc:MGI:1202395]	3.73372	3.60289e-05	0.00130607
Tgfbi	transforming growth factor, beta induced [Source:MGI Symbol;Acc:MGI:99959]	3.72346	4.06608e-17	1.04653e-14
Hck	hemopoietic cell kinase [Source:MGI Symbol;Acc:MGI:96052]	3.72038	5.05825e-14	9.29922e-12
Gda	guanine deaminase [Source:MGI Symbol;Acc:MGI:95678]	3.70825	1.16374e-10	1.39964e-08
C1qb	complement component 1, q subcomponent, beta polypeptide [Source:MGI Symbol;Acc:MGI:88224]	3.69119	2.02287e-05	0.000803467
Ppfia4	protein tyrosine phosphatase, receptor type, f polypeptide (PTPRF), interacting protein (liprin), alpha 4 [Source:MGI Symbol;Acc:MGI:1915757]	3.6878	3.35311e-05	0.00123289
Spi1	spleen focus forming virus (SFFV) proviral integration oncogene [Source:MGI Symbol;Acc:MGI:98282]	3.682	4.03977e-24	1.85671e-21
Fn1	fibronectin 1 [Source:MGI Symbol;Acc:MGI:95566]	3.6731	9.37758e-06	0.000414708
H2-DMb1	histocompatibility 2, class II, locus Mb1 [Source:MGI Symbol;Acc:MGI:95922]	3.66578	4.15402e-16	9.89964e-14
Nupr1	nuclear protein transcription regulator 1 [Source:MGI Symbol;Acc:MGI:1891834]	3.65262	5.67368e-11	7.1583e-09
Themis2	thymocyte selection associated family member 2 [Source:MGI Symbol;Acc:MGI:2446213]	3.65006	4.22252e-09	4.02516e-07
Fcgr2b	Fc receptor, IgG, low affinity IIb [Source:MGI Symbol;Acc:MGI:95499]	3.60807	8.96894e-13	1.42847e-10
BC147527	cDNA sequence BC147527 [Source:MGI Symbol;Acc:MGI:4840510]	3.60165	1.23052e-17	3.4425e-15
Ccl4	chemokine (C-C motif) ligand 4 [Source:MGI Symbol;Acc:MGI:98261]	3.60041	1.79788e-12	2.69034e-10
Ly6c2	lymphocyte antigen 6 complex, locus C2 [Source:MGI Symbol;Acc:MGI:3712069]	3.5775	9.46434e-25	5.2955e-22
Ptpro	protein tyrosine phosphatase, receptor type, O [Source:MGI Symbol;Acc:MGI:1097152]	3.5724	5.89777e-08	4.49103e-06
BC028528	cDNA sequence BC028528 [Source:MGI Symbol;Acc:MGI:2385885]	3.56139	4.22732e-05	0.00149045
Chil3	chitinase-like 3 [Source:MGI Symbol;Acc:MGI:1330860]	3.52579	4.15368e-19	1.33634e-16
Kmo	kynurenine 3-monooxygenase (kynurenine 3-hydroxylase) [Source:MGI Symbol;Acc:MGI:2138151]	3.52197	0.000648207	0.015527
Serpinb10	serine (or cysteine) peptidase inhibitor, clade B (ovalbumin), member 10 [Source:MGI Symbol;Acc:MGI:2138648]	3.49714	8.25692e-06	0.000370804
Ptafr	platelet-activating factor receptor [Source:MGI Symbol;Acc:MGI:106066]	3.49618	0.000898828	0.0201868
Cd244a	CD244 molecule A [Source:MGI Symbol;Acc:MGI:109294]	3.4736	1.6199e-06	8.79597e-05
Snhg20	small nucleolar RNA host gene 20 [Source:MGI Symbol;Acc:MGI:1924222]	3.46605	0.00043054	0.0109498
Ctsh	cathepsin H [Source:MGI Symbol;Acc:MGI:107285]	3.46002	6.26629e-16	1.41475e-13
F10	coagulation factor X [Source:MGI Symbol;Acc:MGI:103107]	3.45823	7.71239e-06	0.000350709
Mcemp1	mast cell expressed membrane protein 1 [Source:MGI Symbol;Acc:MGI:1916439]	3.45012	8.78109e-15	1.76569e-12
Asph	aspartate-beta-hydroxylase [Source:MGI Symbol;Acc:MGI:1914186]	3.43821	4.42402e-05	0.00155344
Il13ra1	interleukin 13 receptor, alpha 1 [Source:MGI Symbol;Acc:MGI:105052]	3.43748	4.8092e-08	3.70596e-06
Serpinb8	serine (or cysteine) peptidase inhibitor, clade B, member 8 [Source:MGI Symbol;Acc:MGI:894657]	3.43713	0.001113	0.0239118
Oas1b	2'-5' oligoadenylate synthetase 1B [Source:MGI Symbol;Acc:MGI:97430]	3.43672	2.87687e-07	1.89859e-05
Cmpk2	cytidine monophosphate (UMP-CMP) kinase 2, mitochondrial [Source:MGI Symbol;Acc:MGI:99830]	3.42722	1.20119e-31	1.71757e-28
Tifab	TRAF-interacting protein with forkhead-associated domain, family member B [Source:MGI Symbol;Acc:MGI:2385852]	3.42529	3.55342e-06	0.000171913
Hmox1	heme oxygenase 1 [Source:MGI Symbol;Acc:MGI:96163]	3.38589	4.77411e-16	1.11706e-13
Il1b	interleukin 1 beta [Source:MGI Symbol;Acc:MGI:96543]	3.38233	1.81978e-18	5.32243e-16
Trem3	triggering receptor expressed on myeloid cells 3 [Source:MGI Symbol;Acc:MGI:1930003]	3.36578	9.71942e-09	8.56707e-07
Mef2c	myocyte enhancer factor 2C [Source:MGI Symbol;Acc:MGI:99458]	3.3656	7.79925e-07	4.62528e-05
Lilrb4a	leukocyte immunoglobulin-like receptor, subfamily B, member 4A [Source:MGI Symbol;Acc:MGI:102701]	3.34971	2.36402e-05	0.000908137
Gm15931	predicted gene 15931 [Source:MGI Symbol;Acc:MGI:3805553]	3.34218	8.95069e-05	0.00281629
Rin2	Ras and Rab interactor 2 [Source:MGI Symbol;Acc:MGI:1921280]	3.33329	9.75643e-06	0.000425612
Mafb	v-maf musculoaponeurotic fibrosarcoma oncogene family, protein B (avian) [Source:MGI Symbol;Acc:MGI:104555]	3.33231	8.42642e-13	1.37265e-10
BC035044	cDNA sequence BC035044 [Source:MGI Symbol;Acc:MGI:2448540]	3.32846	1.2563e-05	0.000523213
F13a1	coagulation factor XIII, A1 subunit [Source:MGI Symbol;Acc:MGI:1921395]	3.32221	6.5694e-08	4.91521e-06
Ms4a6d	membrane-spanning 4-domains, subfamily A, member 6D [Source:MGI Symbol;Acc:MGI:1916024]	3.3216	4.36736e-21	1.60581e-18
Fcgr3	Fc receptor, IgG, low affinity III [Source:MGI Symbol;Acc:MGI:95500]	3.27693	9.7984e-13	1.51922e-10
Atp1a3	ATPase, Na+/K+ transporting, alpha 3 polypeptide [Source:MGI Symbol;Acc:MGI:88107]	3.27276	9.0773e-10	9.6542e-08
Aldh3b1	aldehyde dehydrogenase 3 family, member B1 [Source:MGI Symbol;Acc:MGI:1914939]	3.27174	1.42201e-06	7.854e-05
Prr5l	proline rich 5 like [Source:MGI Symbol;Acc:MGI:1919696]	3.26734	6.10928e-06	0.000281793
Fkbp1b	FK506 binding protein 1b [Source:MGI Symbol;Acc:MGI:1336205]	3.26386	0.00199965	0.0386971
Ifi206	interferon activated gene 206 [Source:MGI Symbol;Acc:MGI:3646410]	3.26281	1.26728e-23	5.4362e-21
Ccl6	chemokine (C-C motif) ligand 6 [Source:MGI Symbol;Acc:MGI:98263]	3.25442	1.06422e-15	2.36128e-13
Tlr7	toll-like receptor 7 [Source:MGI Symbol;Acc:MGI:2176882]	3.25164	2.20493e-07	1.49343e-05
Ldlrad3	low density lipoprotein receptor class A domain containing 3 [Source:MGI Symbol;Acc:MGI:2138856]	3.23707	1.49579e-06	8.22619e-05
BE692007	expressed sequence BE692007 [Source:MGI Symbol;Acc:MGI:3035348]	3.2312	0.00228213	0.0428116
Irf7	interferon regulatory factor 7 [Source:MGI Symbol;Acc:MGI:1859212]	3.2296	1.70097e-53	7.29659e-50
App	amyloid beta (A4) precursor protein [Source:MGI Symbol;Acc:MGI:88059]	3.22516	1.07358e-10	1.3158e-08
Sirpb1b	signal-regulatory protein beta 1B [Source:MGI Symbol;Acc:MGI:3779828]	3.22316	7.42913e-07	4.42618e-05
Khdrbs3	KH domain containing, RNA binding, signal transduction associated 3 [Source:MGI Symbol;Acc:MGI:1313312]	3.20827	0.000325965	0.00872668
A530064D06Rik	RIKEN cDNA A530064D06 gene [Source:MGI Symbol;Acc:MGI:2443476]	3.20821	3.01378e-07	1.97879e-05
Tyrobp	TYRO protein tyrosine kinase binding protein [Source:MGI Symbol;Acc:MGI:1277211]	3.20328	1.81904e-11	2.46413e-09
Cd300a	CD300A molecule [Source:MGI Symbol;Acc:MGI:2443411]	3.15813	9.64648e-12	1.34935e-09
Ear2	eosinophil-associated, ribonuclease A family, member 2 [Source:MGI Symbol;Acc:MGI:108020]	3.15277	1.59595e-07	1.09831e-05
Clec4a3	C-type lectin domain family 4, member a3 [Source:MGI Symbol;Acc:MGI:1920399]	3.15113	2.05194e-09	2.063e-07
Gm9733	predicted gene 9733 [Source:MGI Symbol;Acc:MGI:3780136]	3.14933	3.56512e-05	0.0012997
Ticam2	toll-like receptor adaptor molecule 2 [Source:MGI Symbol;Acc:MGI:3040056]	3.13716	0.000845913	0.0193015
Clec4a2	C-type lectin domain family 4, member a2 [Source:MGI Symbol;Acc:MGI:1349412]	3.13509	0.000208098	0.00587285
Sirpb1c	signal-regulatory protein beta 1C [Source:MGI Symbol;Acc:MGI:3807521]	3.12488	2.40225e-08	1.9817e-06
Nfam1	Nfat activating molecule with ITAM motif 1 [Source:MGI Symbol;Acc:MGI:1921289]	3.09321	1.19767e-07	8.42228e-06
Spon1	spondin 1, (f-spondin) extracellular matrix protein [Source:MGI Symbol;Acc:MGI:2385287]	3.08851	2.14434e-06	0.000113096
Il18bp	interleukin 18 binding protein [Source:MGI Symbol;Acc:MGI:1333800]	3.07103	1.55659e-06	8.50381e-05
Lilr4b	leukocyte immunoglobulin-like receptor, subfamily B, member 4B [Source:MGI Symbol;Acc:MGI:102702]	3.06889	1.70227e-09	1.72492e-07
Ifitm6	interferon induced transmembrane protein 6 [Source:MGI Symbol;Acc:MGI:2686976]	3.06251	2.60376e-06	0.000132442
Sirpa	signal-regulatory protein alpha [Source:MGI Symbol;Acc:MGI:108563]	3.04907	5.97663e-08	4.52431e-06
Ifi208	interferon activated gene 208 [Source:MGI Symbol;Acc:MGI:2442822]	3.04804	3.5302e-21	1.33618e-18
Ms4a4a	membrane-spanning 4-domains, subfamily A, member 4A [Source:MGI Symbol;Acc:MGI:3643932]	3.04437	1.00652e-10	1.24547e-08
Tnfaip2	tumor necrosis factor, alpha-induced protein 2 [Source:MGI Symbol;Acc:MGI:104960]	3.04334	2.35188e-05	0.000906179
Sh3bp2	SH3-domain binding protein 2 [Source:MGI Symbol;Acc:MGI:1346349]	3.04289	2.08448e-05	0.000825391
Oas3	2'-5' oligoadenylate synthetase 3 [Source:MGI Symbol;Acc:MGI:2180850]	3.04231	4.69182e-12	6.78416e-10
Gm15987	predicted gene 15987 [Source:MGI Symbol;Acc:MGI:3801849]	3.04116	0.000741747	0.0173731
Clec7a	C-type lectin domain family 7, member a [Source:MGI Symbol;Acc:MGI:1861431]	3.0376	1.29191e-15	2.81789e-13
Clec12a	C-type lectin domain family 12, member a [Source:MGI Symbol;Acc:MGI:3040968]	3.01942	6.22233e-08	4.68275e-06
Ceacam1	carcinoembryonic antigen-related cell adhesion molecule 1 [Source:MGI Symbol;Acc:MGI:1347245]	3.01721	2.67448e-08	2.17293e-06
Gapt	Grb2-binding adaptor, transmembrane [Source:MGI Symbol;Acc:MGI:3608341]	3.00952	7.12632e-05	0.00228131
Cfp	complement factor properdin [Source:MGI Symbol;Acc:MGI:97545]	3.00606	1.19584e-08	1.03981e-06
Sgk3	serum/glucocorticoid regulated kinase 3 [Source:MGI Symbol;Acc:MGI:2182368]	3.00583	4.59985e-08	3.56599e-06
Ifih1	interferon induced with helicase C domain 1 [Source:MGI Symbol;Acc:MGI:1918836]	3.00543	1.0554e-08	9.2394e-07
Pid1	phosphotyrosine interaction domain containing 1 [Source:MGI Symbol;Acc:MGI:2138391]	2.99656	1.09534e-10	1.32981e-08
Rassf4	Ras association (RalGDS/AF-6) domain family member 4 [Source:MGI Symbol;Acc:MGI:2386853]	2.9942	1.31943e-05	0.000544221
Cyp27a1	cytochrome P450, family 27, subfamily a, polypeptide 1 [Source:MGI Symbol;Acc:MGI:88594]	2.99417	0.00112651	0.0241216
Pilra	paired immunoglobin-like type 2 receptor alpha [Source:MGI Symbol;Acc:MGI:2450529]	2.98266	1.35838e-06	7.53489e-05
Clec4e	C-type lectin domain family 4, member e [Source:MGI Symbol;Acc:MGI:1861232]	2.96079	4.16023e-11	5.40788e-09
Apobec1	apolipoprotein B mRNA editing enzyme, catalytic polypeptide 1 [Source:MGI Symbol;Acc:MGI:103298]	2.95812	6.91438e-18	1.97736e-15
Gpr35	G protein-coupled receptor 35 [Source:MGI Symbol;Acc:MGI:1929509]	2.9548	4.91299e-10	5.35808e-08
Zbp1	Z-DNA binding protein 1 [Source:MGI Symbol;Acc:MGI:1927449]	2.95464	1.10102e-29	9.44603e-27
Ncf1	neutrophil cytosolic factor 1 [Source:MGI Symbol;Acc:MGI:97283]	2.95145	2.77155e-06	0.000139324
Lyz2	lysozyme 2 [Source:MGI Symbol;Acc:MGI:96897]	2.94759	1.9181e-05	0.000764211
Cd68	CD68 antigen [Source:MGI Symbol;Acc:MGI:88342]	2.94454	2.65739e-09	2.63061e-07
Hes1	hes family bHLH transcription factor 1 [Source:MGI Symbol;Acc:MGI:104853]	2.93561	1.27537e-08	1.09418e-06
Gm6377	predicted gene 6377 [Source:MGI Symbol;Acc:MGI:3647255]	2.93408	9.52601e-06	0.000418397
Gm19951	predicted gene, 19951 [Source:MGI Symbol;Acc:MGI:5012136]	2.93195	0.00075881	0.0176905
Mgst1	microsomal glutathione S-transferase 1 [Source:MGI Symbol;Acc:MGI:1913850]	2.9258	5.66567e-07	3.45552e-05
Ifitm2	interferon induced transmembrane protein 2 [Source:MGI Symbol;Acc:MGI:1933382]	2.91856	3.59763e-07	2.32653e-05
Clec4a1	C-type lectin domain family 4, member a1 [Source:MGI Symbol;Acc:MGI:3036291]	2.90982	1.15404e-05	0.00048853
Isg20	interferon-stimulated protein [Source:MGI Symbol;Acc:MGI:1928895]	2.8907	3.33519e-16	8.09822e-14
Plbd1	phospholipase B domain containing 1 [Source:MGI Symbol;Acc:MGI:1914107]	2.88464	0.00235444	0.0437851
Gm26637	predicted gene, 26637 [Source:MGI Symbol;Acc:MGI:5477131]	2.88291	0.00212094	0.0404961
Ugt1a7c	UDP glucuronosyltransferase 1 family, polypeptide A7C [Source:MGI Symbol;Acc:MGI:3032636]	2.87829	0.00122801	0.0259922
Tmem26	transmembrane protein 26 [Source:MGI Symbol;Acc:MGI:2143537]	2.87332	0.00161938	0.0325622
Tlr2	toll-like receptor 2 [Source:MGI Symbol;Acc:MGI:1346060]	2.86979	5.36007e-09	5.03494e-07
Cd300c2	CD300C molecule 2 [Source:MGI Symbol;Acc:MGI:2153249]	2.86945	3.46993e-08	2.72284e-06
Slfn1	schlafen 1 [Source:MGI Symbol;Acc:MGI:1313259]	2.86435	4.68346e-26	3.01357e-23
Pld4	phospholipase D family, member 4 [Source:MGI Symbol;Acc:MGI:2144765]	2.86196	0.000266229	0.00724335
Alox5ap	arachidonate 5-lipoxygenase activating protein [Source:MGI Symbol;Acc:MGI:107505]	2.84481	1.55948e-06	8.50381e-05
Ncf2	neutrophil cytosolic factor 2 [Source:MGI Symbol;Acc:MGI:97284]	2.84252	6.88886e-09	6.28743e-07
Dok3	docking protein 3 [Source:MGI Symbol;Acc:MGI:1351490]	2.83947	2.81512e-08	2.25017e-06
Hsh2d	hematopoietic SH2 domain containing [Source:MGI Symbol;Acc:MGI:2676364]	2.83302	9.01961e-13	1.42847e-10
Camk1	calcium/calmodulin-dependent protein kinase I [Source:MGI Symbol;Acc:MGI:1098535]	2.82569	9.35043e-06	0.000414708
Isg15	ISG15 ubiquitin-like modifier [Source:MGI Symbol;Acc:MGI:1855694]	2.82407	1.44747e-14	2.86576e-12
Rnase6	ribonuclease, RNase A family, 6 [Source:MGI Symbol;Acc:MGI:1925666]	2.80067	2.66479e-06	0.000135013
Tmem106a	transmembrane protein 106A [Source:MGI Symbol;Acc:MGI:1922056]	2.7994	3.7893e-10	4.2404e-08
Pilrb1	paired immunoglobin-like type 2 receptor beta 1 [Source:MGI Symbol;Acc:MGI:2450532]	2.79061	2.25846e-05	0.000878072
Msr1	macrophage scavenger receptor 1 [Source:MGI Symbol;Acc:MGI:98257]	2.79011	1.23376e-07	8.58231e-06
Hcar2	hydroxycarboxylic acid receptor 2 [Source:MGI Symbol;Acc:MGI:1933383]	2.75401	0.00260039	0.0476701
Oasl2	2'-5' oligoadenylate synthetase-like 2 [Source:MGI Symbol;Acc:MGI:1344390]	2.74283	5.62703e-24	2.49704e-21
Galnt9	polypeptide N-acetylgalactosaminyltransferase 9 [Source:MGI Symbol;Acc:MGI:2677965]	2.7316	0.00197301	0.038239
Stat2	signal transducer and activator of transcription 2 [Source:MGI Symbol;Acc:MGI:103039]	2.73138	3.39119e-11	4.49909e-09
Ccl9	chemokine (C-C motif) ligand 9 [Source:MGI Symbol;Acc:MGI:104533]	2.71909	6.99566e-10	7.56531e-08
Napsa	napsin A aspartic peptidase [Source:MGI Symbol;Acc:MGI:109365]	2.71188	2.9363e-13	5.02094e-11
Fcer1g	Fc receptor, IgE, high affinity I, gamma polypeptide [Source:MGI Symbol;Acc:MGI:95496]	2.7082	2.75135e-09	2.70283e-07
Osm	oncostatin M [Source:MGI Symbol;Acc:MGI:104749]	2.70712	3.69021e-13	6.16745e-11
Sirpb1a	signal-regulatory protein beta 1A [Source:MGI Symbol;Acc:MGI:2444824]	2.70485	5.42145e-05	0.0018264
Fgr	FGR proto-oncogene, Src family tyrosine kinase [Source:MGI Symbol;Acc:MGI:95527]	2.69514	8.93133e-07	5.11573e-05
Pilrb2	paired immunoglobin-like type 2 receptor beta 2 [Source:MGI Symbol;Acc:MGI:2450535]	2.68876	2.23589e-07	1.50648e-05
Adora2b	adenosine A2b receptor [Source:MGI Symbol;Acc:MGI:99403]	2.67814	0.000225923	0.00625796
Tlr13	toll-like receptor 13 [Source:MGI Symbol;Acc:MGI:3045213]	2.67649	0.000519167	0.012898
2001-03-01	membrane-associated ring finger (C3HC4) 1 [Source:MGI Symbol;Acc:MGI:1920175]	2.67598	2.85254e-05	0.00106713
Sdc3	syndecan 3 [Source:MGI Symbol;Acc:MGI:1349163]	2.67027	4.43012e-05	0.00155344
Pla2g7	phospholipase A2, group VII (platelet-activating factor acetylhydrolase, plasma) [Source:MGI Symbol;Acc:MGI:1351327]	2.65299	2.89278e-08	2.29797e-06
Gm5150	predicted gene 5150 [Source:MGI Symbol;Acc:MGI:3779469]	2.64141	0.00150363	0.0306175
Cx3cr1	chemokine (C-X3-C motif) receptor 1 [Source:MGI Symbol;Acc:MGI:1333815]	2.63387	6.0911e-05	0.00200913
Gm35853	predicted gene, 35853 [Source:MGI Symbol;Acc:MGI:5595012]	2.61867	0.00243019	0.044934
Trem1	triggering receptor expressed on myeloid cells 1 [Source:MGI Symbol;Acc:MGI:1930005]	2.61528	1.11402e-05	0.000477506
Ifi209	interferon activated gene 209 [Source:MGI Symbol;Acc:MGI:2138243]	2.61149	1.23134e-28	9.32128e-26
Trim30d	tripartite motif-containing 30D [Source:MGI Symbol;Acc:MGI:3035181]	2.60826	1.26965e-11	1.75689e-09
Csf2ra	colony stimulating factor 2 receptor, alpha, low-affinity (granulocyte-macrophage) [Source:MGI Symbol;Acc:MGI:1339754]	2.60817	1.01736e-07	7.27357e-06
Clec4n	C-type lectin domain family 4, member n [Source:MGI Symbol;Acc:MGI:1861231]	2.57709	0.000828392	0.019105
Rnf213	ring finger protein 213 [Source:MGI Symbol;Acc:MGI:1289196]	2.57627	2.63062e-14	5.05276e-12
Slfn8	schlafen 8 [Source:MGI Symbol;Acc:MGI:2672859]	2.5634	3.42914e-14	6.48964e-12
A530040E14Rik	RIKEN cDNA A530040E14 gene [Source:MGI Symbol;Acc:MGI:3612703]	2.55933	0.000616919	0.0149513
Sowahc	sosondowah ankyrin repeat domain family member C [Source:MGI Symbol;Acc:MGI:3606051]	2.55262	3.20054e-05	0.00118356
Lmo2	LIM domain only 2 [Source:MGI Symbol;Acc:MGI:102811]	2.552	0.00021485	0.00602374
Palm	paralemmin [Source:MGI Symbol;Acc:MGI:1261814]	2.5483	2.28433e-06	0.000118536
Ltbr	lymphotoxin B receptor [Source:MGI Symbol;Acc:MGI:104875]	2.54281	0.000832142	0.0191436
Hfe	hemochromatosis [Source:MGI Symbol;Acc:MGI:109191]	2.53455	0.000168861	0.00488331
Mpeg1	macrophage expressed gene 1 [Source:MGI Symbol;Acc:MGI:1333743]	2.53311	7.30694e-07	4.37363e-05
Plaur	plasminogen activator, urokinase receptor [Source:MGI Symbol;Acc:MGI:97612]	2.51641	9.79138e-17	2.47069e-14
Gngt2	guanine nucleotide binding protein (G protein), gamma transducing activity polypeptide 2 [Source:MGI Symbol;Acc:MGI:893584]	2.51442	4.66106e-07	2.9118e-05
Ncoa7	nuclear receptor coactivator 7 [Source:MGI Symbol;Acc:MGI:2444847]	2.50825	2.07248e-11	2.77821e-09
Herc6	hect domain and RLD 6 [Source:MGI Symbol;Acc:MGI:1914388]	2.49086	6.85827e-14	1.20903e-11
Marcks	myristoylated alanine rich protein kinase C substrate [Source:MGI Symbol;Acc:MGI:96907]	2.48205	7.52877e-10	8.07398e-08
1500011B03Rik	RIKEN cDNA 1500011B03 gene [Source:MGI Symbol;Acc:MGI:1913486]	2.47705	0.000836018	0.0191436
Cyp4f18	cytochrome P450, family 4, subfamily f, polypeptide 18 [Source:MGI Symbol;Acc:MGI:1919304]	2.45499	7.25079e-07	4.3603e-05
Ube2l6	ubiquitin-conjugating enzyme E2L 6 [Source:MGI Symbol;Acc:MGI:1914500]	2.44346	3.93064e-24	1.85671e-21
Cd14	CD14 antigen [Source:MGI Symbol;Acc:MGI:88318]	2.44141	6.6022e-09	6.06883e-07
Gas7	growth arrest specific 7 [Source:MGI Symbol;Acc:MGI:1202388]	2.44072	0.000983465	0.0218211
Cd302	CD302 antigen [Source:MGI Symbol;Acc:MGI:1913455]	2.42868	1.20841e-05	0.000508204
H2-Aa	histocompatibility 2, class II antigen A, alpha [Source:MGI Symbol;Acc:MGI:95895]	2.42452	6.69256e-12	9.48854e-10
Cybb	cytochrome b-245, beta polypeptide [Source:MGI Symbol;Acc:MGI:88574]	2.42118	0.00182017	0.0358252
Fam43a	family with sequence similarity 43, member A [Source:MGI Symbol;Acc:MGI:2676309]	2.419	0.00176486	0.0348343
Slfn5	schlafen 5 [Source:MGI Symbol;Acc:MGI:1329004]	2.41185	2.38798e-12	3.53228e-10
Cd300lb	CD300 molecule like family member B [Source:MGI Symbol;Acc:MGI:2685099]	2.38837	0.000131667	0.00391323
Nuak2	NUAK family, SNF1-like kinase, 2 [Source:MGI Symbol;Acc:MGI:1921387]	2.3861	6.58319e-05	0.00212858
Ptgir	prostaglandin I receptor (IP) [Source:MGI Symbol;Acc:MGI:99535]	2.38531	0.000550762	0.0135521
Slc11a1	solute carrier family 11 (proton-coupled divalent metal ion transporters), member 1 [Source:MGI Symbol;Acc:MGI:1345275]	2.37979	7.57808e-05	0.00241392
H2-Ab1	histocompatibility 2, class II antigen A, beta 1 [Source:MGI Symbol;Acc:MGI:103070]	2.36766	2.54093e-08	2.08275e-06
Nfix	nuclear factor I/X [Source:MGI Symbol;Acc:MGI:97311]	2.36441	0.000737795	0.0173577
Lair1	leukocyte-associated Ig-like receptor 1 [Source:MGI Symbol;Acc:MGI:105492]	2.36305	1.43644e-05	0.000583141
Krt80	keratin 80 [Source:MGI Symbol;Acc:MGI:1921377]	2.35553	0.000160144	0.00466265
Hlx	H2.0-like homeobox [Source:MGI Symbol;Acc:MGI:96109]	2.35116	0.00224019	0.0422713
Mndal	myeloid nuclear differentiation antigen like [Source:MGI Symbol;Acc:MGI:3780953]	2.35044	8.11398e-21	2.82213e-18
Ddx60	DEAD (Asp-Glu-Ala-Asp) box polypeptide 60 [Source:MGI Symbol;Acc:MGI:2384570]	2.3484	1.59258e-11	2.1803e-09
Ldlr	low density lipoprotein receptor [Source:MGI Symbol;Acc:MGI:96765]	2.33687	2.18e-05	0.000855316
Treml4	triggering receptor expressed on myeloid cells-like 4 [Source:MGI Symbol;Acc:MGI:1923239]	2.33352	2.64426e-07	1.76316e-05
G0s2	G0/G1 switch gene 2 [Source:MGI Symbol;Acc:MGI:1316737]	2.32194	0.00188755	0.0369163
Sell	selectin, lymphocyte [Source:MGI Symbol;Acc:MGI:98279]	2.30571	2.7808e-10	3.19519e-08
Hpgd	hydroxyprostaglandin dehydrogenase 15 (NAD) [Source:MGI Symbol;Acc:MGI:108085]	2.30047	8.25141e-07	4.86199e-05
Wdfy1	WD repeat and FYVE domain containing 1 [Source:MGI Symbol;Acc:MGI:1916618]	2.29977	3.6248e-06	0.00017471
Id3	inhibitor of DNA binding 3 [Source:MGI Symbol;Acc:MGI:96398]	2.2988	5.59589e-07	3.42922e-05
Il10ra	interleukin 10 receptor, alpha [Source:MGI Symbol;Acc:MGI:96538]	2.27861	1.35126e-05	0.000552044
Ccdc88a	coiled coil domain containing 88A [Source:MGI Symbol;Acc:MGI:1925177]	2.27451	0.00136096	0.0283402
Trim30a	tripartite motif-containing 30A [Source:MGI Symbol;Acc:MGI:98178]	2.26878	1.78513e-24	8.83571e-22
Aldh2	aldehyde dehydrogenase 2, mitochondrial [Source:MGI Symbol;Acc:MGI:99600]	2.2567	4.8683e-06	0.00022865
Cd177	CD177 antigen [Source:MGI Symbol;Acc:MGI:1916141]	2.25634	5.05871e-05	0.0017314
Trim34a	tripartite motif-containing 34A [Source:MGI Symbol;Acc:MGI:2137359]	2.25559	1.41116e-08	1.19475e-06
Lgmn	legumain [Source:MGI Symbol;Acc:MGI:1330838]	2.25549	0.000119225	0.00359754
Bst2	bone marrow stromal cell antigen 2 [Source:MGI Symbol;Acc:MGI:1916800]	2.25532	4.22043e-12	6.17189e-10
Il1r2	interleukin 1 receptor, type II [Source:MGI Symbol;Acc:MGI:96546]	2.25035	0.000178378	0.00513544
Ctss	cathepsin S [Source:MGI Symbol;Acc:MGI:107341]	2.215	2.70467e-17	7.25134e-15
Cd74	CD74 antigen (invariant polypeptide of major histocompatibility complex, class II antigen-associated) [Source:MGI Symbol;Acc:MGI:96534]	2.19693	1.00135e-09	1.03922e-07
Phf11b	PHD finger protein 11B [Source:MGI Symbol;Acc:MGI:3645789]	2.19241	5.08583e-16	1.16874e-13
Fcgr4	Fc receptor, IgG, low affinity IV [Source:MGI Symbol;Acc:MGI:2179523]	2.19	1.62721e-05	0.000656444
Adgre1	adhesion G protein-coupled receptor E1 [Source:MGI Symbol;Acc:MGI:106912]	2.18819	0.000218108	0.00610181
Tmcc3	transmembrane and coiled coil domains 3 [Source:MGI Symbol;Acc:MGI:2442900]	2.18737	0.00140018	0.0290245
Trim21	tripartite motif-containing 21 [Source:MGI Symbol;Acc:MGI:106657]	2.18115	7.86907e-09	7.08161e-07
Sp140	Sp140 nuclear body protein [Source:MGI Symbol;Acc:MGI:3702467]	2.17848	1.05848e-06	6.02722e-05
Cd300e	CD300E molecule [Source:MGI Symbol;Acc:MGI:2387602]	2.16135	3.7664e-05	0.0013577
Rab31	RAB31, member RAS oncogene family [Source:MGI Symbol;Acc:MGI:1914603]	2.15152	0.000221626	0.00618678
Tmem51	transmembrane protein 51 [Source:MGI Symbol;Acc:MGI:2384874]	2.14318	4.31459e-07	2.72179e-05
Pou2f2	POU domain, class 2, transcription factor 2 [Source:MGI Symbol;Acc:MGI:101897]	2.11864	0.000461509	0.0116454
Mitd1	MIT, microtubule interacting and transport, domain containing 1 [Source:MGI Symbol;Acc:MGI:1916278]	2.10052	8.36063e-08	6.0787e-06
Ifi203	interferon activated gene 203 [Source:MGI Symbol;Acc:MGI:96428]	2.08757	1.25254e-18	3.7486e-16
Tdrd7	tudor domain containing 7 [Source:MGI Symbol;Acc:MGI:2140279]	2.07066	3.67862e-06	0.000176642
Il15ra	interleukin 15 receptor, alpha chain [Source:MGI Symbol;Acc:MGI:104644]	2.06964	0.000152335	0.0044758
Tor3a	torsin family 3, member A [Source:MGI Symbol;Acc:MGI:1353652]	2.06473	6.70959e-12	9.48854e-10
Lyn	LYN proto-oncogene, Src family tyrosine kinase [Source:MGI Symbol;Acc:MGI:96892]	2.04695	8.59584e-08	6.2146e-06
Gbp9	guanylate-binding protein 9 [Source:MGI Symbol;Acc:MGI:3605620]	2.0337	5.12094e-11	6.59014e-09
Mir155hg	Mir155 host gene (non-protein coding) [Source:MGI Symbol;Acc:MGI:5477161]	2.03038	0.00244816	0.0452014
Metrnl	meteorin, glial cell differentiation regulator-like [Source:MGI Symbol;Acc:MGI:2384806]	2.01716	2.29981e-17	6.29708e-15
H2-Eb1	histocompatibility 2, class II antigen E beta [Source:MGI Symbol;Acc:MGI:95901]	2.0151	5.31905e-07	3.29091e-05
Parp12	poly (ADP-ribose) polymerase family, member 12 [Source:MGI Symbol;Acc:MGI:2143990]	2.0141	2.4294e-06	0.000125056
Parp14	poly (ADP-ribose) polymerase family, member 14 [Source:MGI Symbol;Acc:MGI:1919489]	1.9982	4.43723e-07	2.7855e-05
Irf9	interferon regulatory factor 9 [Source:MGI Symbol;Acc:MGI:107587]	1.99271	3.69884e-19	1.22052e-16
Emc9	ER membrane protein complex subunit 9 [Source:MGI Symbol;Acc:MGI:1934682]	1.97764	0.00101416	0.0222718
Gm20559	predicted gene, 20559 [Source:MGI Symbol;Acc:MGI:5295666]	1.97325	1.63912e-10	1.91762e-08
Ogfrl1	opioid growth factor receptor-like 1 [Source:MGI Symbol;Acc:MGI:1917405]	1.97018	6.05484e-06	0.000280287
Nfe2	nuclear factor, erythroid derived 2 [Source:MGI Symbol;Acc:MGI:97308]	1.96895	0.00041744	0.01068
Csf2rb	colony stimulating factor 2 receptor, beta, low-affinity (granulocyte-macrophage) [Source:MGI Symbol;Acc:MGI:1339759]	1.96781	0.00184453	0.03624
Srgap3	SLIT-ROBO Rho GTPase activating protein 3 [Source:MGI Symbol;Acc:MGI:2152938]	1.96753	0.000827403	0.019105
Trim12c	tripartite motif-containing 12C [Source:MGI Symbol;Acc:MGI:4821183]	1.96438	2.26969e-06	0.000118254
Calhm6	calcium homeostasis modulator family member 6 [Source:MGI Symbol;Acc:MGI:2443082]	1.95809	0.000566628	0.0138894
Xdh	xanthine dehydrogenase [Source:MGI Symbol;Acc:MGI:98973]	1.94748	1.24818e-05	0.000521519
5430427O19Rik	RIKEN cDNA 5430427O19 gene [Source:MGI Symbol;Acc:MGI:1918648]	1.94679	4.13262e-07	2.61984e-05
Slc12a9	solute carrier family 12 (potassium/chloride transporters), member 9 [Source:MGI Symbol;Acc:MGI:1933532]	1.93982	0.00128615	0.0270008
Lrp1	low density lipoprotein receptor-related protein 1 [Source:MGI Symbol;Acc:MGI:96828]	1.93713	0.000183098	0.00524786
Sqor	sulfide quinone oxidoreductase [Source:MGI Symbol;Acc:MGI:1929899]	1.93613	0.0024951	0.0460021
Parp9	poly (ADP-ribose) polymerase family, member 9 [Source:MGI Symbol;Acc:MGI:1933117]	1.92987	1.55307e-10	1.83362e-08
Rbpms	RNA binding protein gene with multiple splicing [Source:MGI Symbol;Acc:MGI:1334446]	1.90742	0.00194438	0.0378551
Pml	promyelocytic leukemia [Source:MGI Symbol;Acc:MGI:104662]	1.8897	2.19455e-09	2.18928e-07
Dtx3l	deltex 3-like, E3 ubiquitin ligase [Source:MGI Symbol;Acc:MGI:2656973]	1.85341	3.14586e-08	2.48368e-06
Ms4a6b	membrane-spanning 4-domains, subfamily A, member 6B [Source:MGI Symbol;Acc:MGI:1917024]	1.84722	1.1747e-12	1.79967e-10
Zfp710	zinc finger protein 710 [Source:MGI Symbol;Acc:MGI:1921747]	1.84309	1.11799e-05	0.000477506
Abi3	ABI gene family, member 3 [Source:MGI Symbol;Acc:MGI:1913860]	1.83977	9.42569e-06	0.000415408
Stx3	syntaxin 3 [Source:MGI Symbol;Acc:MGI:103077]	1.82542	0.0012279	0.0259922
Ifi35	interferon-induced protein 35 [Source:MGI Symbol;Acc:MGI:1917360]	1.8192	1.61839e-12	2.45024e-10
Acer3	alkaline ceramidase 3 [Source:MGI Symbol;Acc:MGI:1913440]	1.81647	5.64066e-06	0.000263006
H2-DMa	histocompatibility 2, class II, locus DMa [Source:MGI Symbol;Acc:MGI:95921]	1.81156	3.81014e-09	3.65915e-07
Plek	pleckstrin [Source:MGI Symbol;Acc:MGI:1860485]	1.80838	3.41842e-06	0.000166006
Eif2ak2	eukaryotic translation initiation factor 2-alpha kinase 2 [Source:MGI Symbol;Acc:MGI:1353449]	1.80237	2.76108e-05	0.00103896
Gbp6	guanylate binding protein 6 [Source:MGI Symbol;Acc:MGI:2140937]	1.79866	9.1021e-13	1.42847e-10
Pparg	peroxisome proliferator activated receptor gamma [Source:MGI Symbol;Acc:MGI:97747]	1.78717	0.000791561	0.0183833
Scarb1	scavenger receptor class B, member 1 [Source:MGI Symbol;Acc:MGI:893578]	1.7802	3.8744e-06	0.000185352
Ccrl2	chemokine (C-C motif) receptor-like 2 [Source:MGI Symbol;Acc:MGI:1920904]	1.77922	6.21625e-14	1.11107e-11
Mlkl	mixed lineage kinase domain-like [Source:MGI Symbol;Acc:MGI:1921818]	1.77699	0.00112036	0.0240298
Trim25	tripartite motif-containing 25 [Source:MGI Symbol;Acc:MGI:102749]	1.76086	2.68472e-08	2.17293e-06
Cers6	ceramide synthase 6 [Source:MGI Symbol;Acc:MGI:2442564]	1.75922	1.12057e-05	0.000477506
Trim14	tripartite motif-containing 14 [Source:MGI Symbol;Acc:MGI:1921985]	1.75517	8.40655e-06	0.000375639
Tnfsf10	tumor necrosis factor (ligand) superfamily, member 10 [Source:MGI Symbol;Acc:MGI:107414]	1.74635	6.53598e-05	0.00212403
Mov10	Moloney leukemia virus 10 [Source:MGI Symbol;Acc:MGI:97054]	1.74345	1.09312e-06	6.16987e-05
Il15	interleukin 15 [Source:MGI Symbol;Acc:MGI:103014]	1.73474	0.000165953	0.00481655
Rab32	RAB32, member RAS oncogene family [Source:MGI Symbol;Acc:MGI:1915094]	1.70132	0.000157894	0.00461804
4933412E12Rik	RIKEN cDNA 4933412E12 gene [Source:MGI Symbol;Acc:MGI:1918336]	1.68688	0.00122289	0.0259694
Daxx	Fas death domain-associated protein [Source:MGI Symbol;Acc:MGI:1197015]	1.68609	1.3999e-08	1.19307e-06
Dgat2	diacylglycerol O-acyltransferase 2 [Source:MGI Symbol;Acc:MGI:1915050]	1.68434	4.15892e-05	0.00147441
Gsap	gamma-secretase activating protein [Source:MGI Symbol;Acc:MGI:2442259]	1.6806	9.83716e-05	0.00302135
Ddx58	DEAD (Asp-Glu-Ala-Asp) box polypeptide 58 [Source:MGI Symbol;Acc:MGI:2442858]	1.6743	1.23071e-07	8.58231e-06
Ly6a	lymphocyte antigen 6 complex, locus A [Source:MGI Symbol;Acc:MGI:107527]	1.67213	8.88331e-07	5.11573e-05
Ms4a4b	membrane-spanning 4-domains, subfamily A, member 4B [Source:MGI Symbol;Acc:MGI:1913083]	1.66047	1.09209e-06	6.16987e-05
Unc93b1	unc-93 homolog B1, TLR signaling regulator [Source:MGI Symbol;Acc:MGI:1859307]	1.65487	5.7719e-09	5.38251e-07
Pygl	liver glycogen phosphorylase [Source:MGI Symbol;Acc:MGI:97829]	1.64428	0.00202485	0.0391258
Cd86	CD86 antigen [Source:MGI Symbol;Acc:MGI:101773]	1.63899	0.000222656	0.00620206
Plcg2	phospholipase C, gamma 2 [Source:MGI Symbol;Acc:MGI:97616]	1.62418	0.00132381	0.027656
6430548M08Rik	RIKEN cDNA 6430548M08 gene [Source:MGI Symbol;Acc:MGI:2443793]	1.61351	0.000187018	0.00532462
Samd9l	sterile alpha motif domain containing 9-like [Source:MGI Symbol;Acc:MGI:1343184]	1.60215	2.1925e-06	0.000115165
Pltp	phospholipid transfer protein [Source:MGI Symbol;Acc:MGI:103151]	1.59767	3.89517e-05	0.00139241
Pik3r2	phosphoinositide-3-kinase regulatory subunit 2 [Source:MGI Symbol;Acc:MGI:1098772]	1.58752	0.00040007	0.0103569
Snhg15	small nucleolar RNA host gene 15 [Source:MGI Symbol;Acc:MGI:3650059]	1.5837	7.40959e-05	0.0023661
Rras	related RAS viral (r-ras) oncogene [Source:MGI Symbol;Acc:MGI:98179]	1.57743	3.28688e-06	0.000160223
Slc2a6	solute carrier family 2 (facilitated glucose transporter), member 6 [Source:MGI Symbol;Acc:MGI:2443286]	1.56994	0.000100669	0.00308454
Nrros	negative regulator of reactive oxygen species [Source:MGI Symbol;Acc:MGI:2445095]	1.56758	8.37684e-07	4.90007e-05
Eno3	enolase 3, beta muscle [Source:MGI Symbol;Acc:MGI:95395]	1.5665	0.000224601	0.00624274
Lgals3bp	lectin, galactoside-binding, soluble, 3 binding protein [Source:MGI Symbol;Acc:MGI:99554]	1.55801	5.30654e-15	1.10145e-12
Casp1	caspase 1 [Source:MGI Symbol;Acc:MGI:96544]	1.55699	2.7571e-08	2.21757e-06
Snx30	sorting nexin family member 30 [Source:MGI Symbol;Acc:MGI:2443882]	1.54971	0.000258319	0.00708807
H2-K2	histocompatibility 2, K region locus 2 [Source:MGI Symbol;Acc:MGI:95906]	1.54687	0.000266083	0.00724335
Adssl1	adenylosuccinate synthetase like 1 [Source:MGI Symbol;Acc:MGI:87947]	1.53512	2.89574e-06	0.000143328
Tmem221	transmembrane protein 221 [Source:MGI Symbol;Acc:MGI:3525074]	1.53072	6.56003e-05	0.00212647
Gm12250	predicted gene 12250 [Source:MGI Symbol;Acc:MGI:3649299]	1.51804	9.4478e-05	0.0029331
Csf2	colony stimulating factor 2 (granulocyte-macrophage) [Source:MGI Symbol;Acc:MGI:1339752]	1.51128	0.00131292	0.0274731
Fam49a	family with sequence similarity 49, member A [Source:MGI Symbol;Acc:MGI:1261783]	1.5105	1.47892e-08	1.24394e-06
Epsti1	epithelial stromal interaction 1 (breast) [Source:MGI Symbol;Acc:MGI:1915168]	1.49294	8.3466e-08	6.0787e-06
Gbp3	guanylate binding protein 3 [Source:MGI Symbol;Acc:MGI:1926263]	1.48442	2.51897e-05	0.000964782
2210016L21Rik	RIKEN cDNA 2210016L21 gene [Source:MGI Symbol;Acc:MGI:1919607]	1.48032	0.00119199	0.025355
Ccdc69	coiled-coil domain containing 69 [Source:MGI Symbol;Acc:MGI:1196234]	1.47666	0.000662725	0.015823
Tubb6	tubulin, beta 6 class V [Source:MGI Symbol;Acc:MGI:1915201]	1.47465	5.0822e-05	0.00173482
Tnfsf9	tumor necrosis factor (ligand) superfamily, member 9 [Source:MGI Symbol;Acc:MGI:1101058]	1.45063	0.00101002	0.0222567
Gbp7	guanylate binding protein 7 [Source:MGI Symbol;Acc:MGI:2444421]	1.4489	1.4081e-10	1.67786e-08
Stom	stomatin [Source:MGI Symbol;Acc:MGI:95403]	1.43822	4.81218e-05	0.00166027
Stat1	signal transducer and activator of transcription 1 [Source:MGI Symbol;Acc:MGI:103063]	1.42563	1.00637e-07	7.23516e-06
Idh1	isocitrate dehydrogenase 1 (NADP+), soluble [Source:MGI Symbol;Acc:MGI:96413]	1.42455	0.000214844	0.00602374
Parp11	poly (ADP-ribose) polymerase family, member 11 [Source:MGI Symbol;Acc:MGI:2141505]	1.42015	0.00207547	0.0397185
Psmb9	proteasome (prosome, macropain) subunit, beta type 9 (large multifunctional peptidase 2) [Source:MGI Symbol;Acc:MGI:1346526]	1.38759	2.91551e-06	0.000143754
Cd83	CD83 antigen [Source:MGI Symbol;Acc:MGI:1328316]	1.382	1.24034e-05	0.000519934
Dnajb1	DnaJ heat shock protein family (Hsp40) member B1 [Source:MGI Symbol;Acc:MGI:1931874]	1.37889	0.000580324	0.0141981
Cxcl2	chemokine (C-X-C motif) ligand 2 [Source:MGI Symbol;Acc:MGI:1340094]	1.3683	0.000597317	0.0145861
B4galt5	UDP-Gal:betaGlcNAc beta 1,4-galactosyltransferase, polypeptide 5 [Source:MGI Symbol;Acc:MGI:1927169]	1.35764	0.000401403	0.0103569
Nfe2l2	nuclear factor, erythroid derived 2, like 2 [Source:MGI Symbol;Acc:MGI:108420]	1.35018	1.71658e-08	1.43446e-06
Sp100	nuclear antigen Sp100 [Source:MGI Symbol;Acc:MGI:109561]	1.34863	3.37563e-09	3.26624e-07
Trim12a	tripartite motif-containing 12A [Source:MGI Symbol;Acc:MGI:1923931]	1.33088	4.40089e-08	3.43243e-06
Ifi30	interferon gamma inducible protein 30 [Source:MGI Symbol;Acc:MGI:2137648]	1.32181	1.66657e-05	0.000670221
Rnf149	ring finger protein 149 [Source:MGI Symbol;Acc:MGI:2677438]	1.31604	6.09986e-05	0.00200913
Gatad2b	GATA zinc finger domain containing 2B [Source:MGI Symbol;Acc:MGI:2443225]	1.2942	0.00227419	0.0427249
Nmi	N-myc (and STAT) interactor [Source:MGI Symbol;Acc:MGI:1928368]	1.29195	1.29649e-05	0.00053648
Ifi47	interferon gamma inducible protein 47 [Source:MGI Symbol;Acc:MGI:99448]	1.29125	1.71458e-06	9.1937e-05
H2-T22	histocompatibility 2, T region locus 22 [Source:MGI Symbol;Acc:MGI:95956]	1.28167	2.64296e-10	3.06417e-08
Snx10	sorting nexin 10 [Source:MGI Symbol;Acc:MGI:1919232]	1.27988	0.000457059	0.0115558
Gbp4	guanylate binding protein 4 [Source:MGI Symbol;Acc:MGI:97072]	1.26489	5.13162e-07	3.19028e-05
Parp10	poly (ADP-ribose) polymerase family, member 10 [Source:MGI Symbol;Acc:MGI:3712326]	1.25883	9.58688e-05	0.0029586
Cebpd	CCAAT/enhancer binding protein (C/EBP), delta [Source:MGI Symbol;Acc:MGI:103573]	1.25242	0.000351778	0.00929574
Gas5	growth arrest specific 5 [Source:MGI Symbol;Acc:MGI:95659]	1.24518	0.00169902	0.0337939
Slc25a22	solute carrier family 25 (mitochondrial carrier, glutamate), member 22 [Source:MGI Symbol;Acc:MGI:1915517]	1.22239	0.000127568	0.00381783
Prkcd	protein kinase C, delta [Source:MGI Symbol;Acc:MGI:97598]	1.21655	6.4204e-05	0.00209706
9930111J21Rik2	RIKEN cDNA 9930111J21 gene 2 [Source:MGI Symbol;Acc:MGI:3711310]	1.21313	0.000543144	0.0133903
Tnfsf14	tumor necrosis factor (ligand) superfamily, member 14 [Source:MGI Symbol;Acc:MGI:1355317]	1.19958	2.233e-05	0.000873448
Rabepk	Rab9 effector protein with kelch motifs [Source:MGI Symbol;Acc:MGI:2139530]	1.1986	0.00128104	0.0269654
Grn	granulin [Source:MGI Symbol;Acc:MGI:95832]	1.19589	5.16407e-05	0.00175811
Adar	adenosine deaminase, RNA-specific [Source:MGI Symbol;Acc:MGI:1889575]	1.19278	0.00101763	0.0223099
Psmb10	proteasome (prosome, macropain) subunit, beta type 10 [Source:MGI Symbol;Acc:MGI:1096380]	1.17358	9.48145e-05	0.0029331
Slfn2	schlafen 2 [Source:MGI Symbol;Acc:MGI:1313258]	1.16796	9.16883e-10	9.67161e-08
1810026B05Rik	RIKEN cDNA 1810026B05 gene [Source:MGI Symbol;Acc:MGI:1916420]	1.16561	2.65141e-05	0.0010095
Irgm1	immunity-related GTPase family M member 1 [Source:MGI Symbol;Acc:MGI:107567]	1.16322	1.814e-06	9.68646e-05
Ier3	immediate early response 3 [Source:MGI Symbol;Acc:MGI:104814]	1.16139	0.000476219	0.0119463
Fam111a	family with sequence similarity 111, member A [Source:MGI Symbol;Acc:MGI:1915508]	1.15196	4.58667e-05	0.00159962
Mpp1	membrane protein, palmitoylated [Source:MGI Symbol;Acc:MGI:105941]	1.14976	6.71739e-05	0.00216115
Ctsz	cathepsin Z [Source:MGI Symbol;Acc:MGI:1891190]	1.14891	8.25073e-09	7.37352e-07
Slc25a45	solute carrier family 25, member 45 [Source:MGI Symbol;Acc:MGI:2147731]	1.14644	0.000629166	0.0151624
Morc3	microrchidia 3 [Source:MGI Symbol;Acc:MGI:2136841]	1.14509	0.000226121	0.00625796
Nampt	nicotinamide phosphoribosyltransferase [Source:MGI Symbol;Acc:MGI:1929865]	1.14288	6.5996e-05	0.00212858
Asb13	ankyrin repeat and SOCS box-containing 13 [Source:MGI Symbol;Acc:MGI:2145525]	1.13638	0.00012838	0.00383323
1600014C10Rik	RIKEN cDNA 1600014C10 gene [Source:MGI Symbol;Acc:MGI:1919494]	1.13399	3.43646e-05	0.00125994
Adap1	ArfGAP with dual PH domains 1 [Source:MGI Symbol;Acc:MGI:2442201]	1.13186	0.000282868	0.00767982
Rsrp1	arginine/serine rich protein 1 [Source:MGI Symbol;Acc:MGI:106498]	1.12611	5.87139e-05	0.00195748
Sat1	spermidine/spermine N1-acetyl transferase 1 [Source:MGI Symbol;Acc:MGI:98233]	1.11843	1.67147e-06	9.03785e-05
Plod3	procollagen-lysine, 2-oxoglutarate 5-dioxygenase 3 [Source:MGI Symbol;Acc:MGI:1347008]	1.11158	0.00148018	0.030332
Tpd52	tumor protein D52 [Source:MGI Symbol;Acc:MGI:107749]	1.10729	2.10556e-05	0.000831179
Chst12	carbohydrate sulfotransferase 12 [Source:MGI Symbol;Acc:MGI:1929064]	1.10457	3.86369e-05	0.00138501
Samhd1	SAM domain and HD domain, 1 [Source:MGI Symbol;Acc:MGI:1927468]	1.08862	2.26232e-07	1.51634e-05
Malat1	metastasis associated lung adenocarcinoma transcript 1 (non-coding RNA) [Source:MGI Symbol;Acc:MGI:1919539]	1.06628	0.000987679	0.0218749
Gadd45b	growth arrest and DNA-damage-inducible 45 beta [Source:MGI Symbol;Acc:MGI:107776]	1.0607	5.52347e-06	0.000258478
Zfp36	zinc finger protein 36 [Source:MGI Symbol;Acc:MGI:99180]	1.04358	1.05136e-05	0.000452507
Sp110	Sp110 nuclear body protein [Source:MGI Symbol;Acc:MGI:1923364]	1.02527	2.73957e-06	0.000138257
Rnf114	ring finger protein 114 [Source:MGI Symbol;Acc:MGI:1933159]	1.01968	4.28236e-06	0.000202609
Cln3	ceroid lipofuscinosis, neuronal 3, juvenile (Batten, Spielmeyer-Vogt disease) [Source:MGI Symbol;Acc:MGI:107537]	1.01494	0.000863736	0.0196386
Gsdmd	gasdermin D [Source:MGI Symbol;Acc:MGI:1916396]	0.998419	2.69419e-05	0.00101975
Phf20	PHD finger protein 20 [Source:MGI Symbol;Acc:MGI:2444148]	0.994441	0.000414344	0.0106219
Atad2b	ATPase family, AAA domain containing 2B [Source:MGI Symbol;Acc:MGI:2444798]	0.989345	0.000781486	0.0181862
Tgtp1	T cell specific GTPase 1 [Source:MGI Symbol;Acc:MGI:98734]	0.978956	0.00207256	0.0397185
Gm1966	predicted gene 1966 [Source:MGI Symbol;Acc:MGI:3584360]	0.978514	0.000208795	0.0058796
Gtf2e2	general transcription factor II E, polypeptide 2 (beta subunit) [Source:MGI Symbol;Acc:MGI:1915403]	0.970052	0.00175176	0.0346822
Cd69	CD69 antigen [Source:MGI Symbol;Acc:MGI:88343]	0.967358	6.49775e-05	0.00211695
Tgtp2	T cell specific GTPase 2 [Source:MGI Symbol;Acc:MGI:3710083]	0.966966	0.000156299	0.0045818
Necap1	NECAP endocytosis associated 1 [Source:MGI Symbol;Acc:MGI:1914852]	0.96096	0.000913089	0.0204357
Gbp2	guanylate binding protein 2 [Source:MGI Symbol;Acc:MGI:102772]	0.948707	3.81702e-05	0.0013721
Plk3	polo like kinase 3 [Source:MGI Symbol;Acc:MGI:109604]	0.948245	0.000742497	0.0173731
Gm8995	predicted gene 8995 [Source:MGI Symbol;Acc:MGI:3644223]	0.938643	0.000348673	0.00923266
Phyh	phytanoyl-CoA hydroxylase [Source:MGI Symbol;Acc:MGI:891978]	0.937831	0.000903336	0.0202527
Lgals9	lectin, galactose binding, soluble 9 [Source:MGI Symbol;Acc:MGI:109496]	0.93537	8.54354e-05	0.0027014
Psmb8	proteasome (prosome, macropain) subunit, beta type 8 (large multifunctional peptidase 7) [Source:MGI Symbol;Acc:MGI:1346527]	0.926145	0.000896237	0.0201638
Pmaip1	phorbol-12-myristate-13-acetate-induced protein 1 [Source:MGI Symbol;Acc:MGI:1930146]	0.923825	0.00271769	0.0493286
Ptpn6	protein tyrosine phosphatase, non-receptor type 6 [Source:MGI Symbol;Acc:MGI:96055]	0.911492	0.000341354	0.0090762
Ube2f	ubiquitin-conjugating enzyme E2F (putative) [Source:MGI Symbol;Acc:MGI:1915171]	0.892706	0.00153611	0.0311802
Ctsc	cathepsin C [Source:MGI Symbol;Acc:MGI:109553]	0.890663	0.000119377	0.00359754
Gbp8	guanylate-binding protein 8 [Source:MGI Symbol;Acc:MGI:1923324]	0.88941	0.00158283	0.0319772
H2-M3	histocompatibility 2, M region locus 3 [Source:MGI Symbol;Acc:MGI:95915]	0.877371	0.000356933	0.00937423
Nfkbid	nuclear factor of kappa light polypeptide gene enhancer in B cells inhibitor, delta [Source:MGI Symbol;Acc:MGI:3041243]	0.868988	0.000137513	0.00406816
Map3k8	mitogen-activated protein kinase kinase kinase 8 [Source:MGI Symbol;Acc:MGI:1346878]	0.86888	0.000325048	0.00872668
Ptpre	protein tyrosine phosphatase, receptor type, E [Source:MGI Symbol;Acc:MGI:97813]	0.868496	0.000879303	0.0198522
Cdkn2d	cyclin dependent kinase inhibitor 2D [Source:MGI Symbol;Acc:MGI:105387]	0.858381	0.00196361	0.0381142
Traf3ip3	TRAF3 interacting protein 3 [Source:MGI Symbol;Acc:MGI:2441706]	0.845367	0.00073937	0.017363
Lims1	LIM and senescent cell antigen-like domains 1 [Source:MGI Symbol;Acc:MGI:1195263]	0.833597	0.000689981	0.0164129
Pdlim2	PDZ and LIM domain 2 [Source:MGI Symbol;Acc:MGI:2384850]	0.824245	0.0017332	0.0343675
Gimap4	GTPase, IMAP family member 4 [Source:MGI Symbol;Acc:MGI:1349656]	0.807021	0.000975037	0.0216714
Ogfr	opioid growth factor receptor [Source:MGI Symbol;Acc:MGI:1919325]	0.788103	0.00220711	0.0418312
Cebpb	CCAAT/enhancer binding protein (C/EBP), beta [Source:MGI Symbol;Acc:MGI:88373]	0.786779	0.000352822	0.00930424
Tppp3	tubulin polymerization-promoting protein family member 3 [Source:MGI Symbol;Acc:MGI:1915221]	0.785355	0.00107547	0.0233421
H2-T23	histocompatibility 2, T region locus 23 [Source:MGI Symbol;Acc:MGI:95957]	0.779793	9.19001e-05	0.00287054
Ncf4	neutrophil cytosolic factor 4 [Source:MGI Symbol;Acc:MGI:109186]	0.765396	0.000368399	0.00963604
Nr4a1	nuclear receptor subfamily 4, group A, member 1 [Source:MGI Symbol;Acc:MGI:1352454]	0.762702	0.000871112	0.0197615
Clk1	CDC-like kinase 1 [Source:MGI Symbol;Acc:MGI:107403]	0.744751	0.00236958	0.044003
Apol7e	apolipoprotein L 7e [Source:MGI Symbol;Acc:MGI:3704456]	0.74116	0.000882124	0.019881
Gsr	glutathione reductase [Source:MGI Symbol;Acc:MGI:95804]	0.740129	0.00196325	0.0381142
Otulinl	OTU deubiquitinase with linear linkage specificity like [Source:MGI Symbol;Acc:MGI:2687281]	0.72589	0.00182063	0.0358252
Ctsb	cathepsin B [Source:MGI Symbol;Acc:MGI:88561]	0.705038	0.000309571	0.00835894
Efhd2	EF hand domain containing 2 [Source:MGI Symbol;Acc:MGI:106504]	0.621687	0.00150073	0.0306068
Map2k1	mitogen-activated protein kinase kinase 1 [Source:MGI Symbol;Acc:MGI:1346866]	0.618322	0.00190595	0.0371632
Arl2bp	ADP-ribosylation factor-like 2 binding protein [Source:MGI Symbol;Acc:MGI:1349429]	-0.600226	0.00237299	0.044003
Prdx6	peroxiredoxin 6 [Source:MGI Symbol;Acc:MGI:894320]	-0.606132	0.00160983	0.0324715
Sqstm1	sequestosome 1 [Source:MGI Symbol;Acc:MGI:107931]	-0.607295	0.00140059	0.0290245
Ybx1	Y box protein 1 [Source:MGI Symbol;Acc:MGI:99146]	-0.632987	0.000828255	0.019105
Slc16a6	solute carrier family 16 (monocarboxylic acid transporters), member 6 [Source:MGI Symbol;Acc:MGI:2144585]	-0.642712	0.0012811	0.0269654
Ifngr1	interferon gamma receptor 1 [Source:MGI Symbol;Acc:MGI:107655]	-0.664204	0.000187582	0.00532889
Oat	ornithine aminotransferase [Source:MGI Symbol;Acc:MGI:97394]	-0.664955	0.00151851	0.0308715
Arhgap1	Rho GTPase activating protein 1 [Source:MGI Symbol;Acc:MGI:2445003]	-0.667657	0.00135441	0.0282494
Rnf6	ring finger protein (C3H2C3 type) 6 [Source:MGI Symbol;Acc:MGI:1921382]	-0.673423	0.00274448	0.0497447
Cers4	ceramide synthase 4 [Source:MGI Symbol;Acc:MGI:1914510]	-0.68468	0.00207171	0.0397185
Ubl3	ubiquitin-like 3 [Source:MGI Symbol;Acc:MGI:1344373]	-0.692363	0.00264896	0.0483538
Vcp	valosin containing protein [Source:MGI Symbol;Acc:MGI:99919]	-0.697235	0.000450589	0.0114146
Orai1	ORAI calcium release-activated calcium modulator 1 [Source:MGI Symbol;Acc:MGI:1925542]	-0.707045	7.99055e-05	0.00253902
Srpr	signal recognition particle receptor ('docking protein') [Source:MGI Symbol;Acc:MGI:1914648]	-0.713228	0.00223081	0.0421562
Smap2	small ArfGAP 2 [Source:MGI Symbol;Acc:MGI:1917030]	-0.721779	0.00266082	0.0485015
Pon2	paraoxonase 2 [Source:MGI Symbol;Acc:MGI:106687]	-0.728079	0.000325802	0.00872668
Syncrip	synaptotagmin binding, cytoplasmic RNA interacting protein [Source:MGI Symbol;Acc:MGI:1891690]	-0.731057	0.00149882	0.0306068
Spcs3	signal peptidase complex subunit 3 homolog (S. cerevisiae) [Source:MGI Symbol;Acc:MGI:1923937]	-0.741678	0.000835052	0.0191436
Tmem123	transmembrane protein 123 [Source:MGI Symbol;Acc:MGI:1919179]	-0.742295	0.000623093	0.0150443
Icos	inducible T cell co-stimulator [Source:MGI Symbol;Acc:MGI:1858745]	-0.743642	0.000407228	0.0104603
Rpn1	ribophorin I [Source:MGI Symbol;Acc:MGI:98084]	-0.744005	4.66553e-05	0.00161835
Aplp2	amyloid beta (A4) precursor-like protein 2 [Source:MGI Symbol;Acc:MGI:88047]	-0.752776	0.00230287	0.0431378
Ube2j1	ubiquitin-conjugating enzyme E2J 1 [Source:MGI Symbol;Acc:MGI:1926245]	-0.755008	0.00138059	0.0287024
Gabpb1	GA repeat binding protein, beta 1 [Source:MGI Symbol;Acc:MGI:95611]	-0.768712	0.000918962	0.0205315
Ezr	ezrin [Source:MGI Symbol;Acc:MGI:98931]	-0.772575	0.00113469	0.0242563
Bysl	bystin-like [Source:MGI Symbol;Acc:MGI:1858419]	-0.778874	0.00167763	0.0335239
Fgl2	fibrinogen-like protein 2 [Source:MGI Symbol;Acc:MGI:103266]	-0.78538	0.000722827	0.0171309
Bzw2	basic leucine zipper and W2 domains 2 [Source:MGI Symbol;Acc:MGI:1914162]	-0.787211	0.000485048	0.0121441
Atp6v0d1	ATPase, H+ transporting, lysosomal V0 subunit D1 [Source:MGI Symbol;Acc:MGI:1201778]	-0.787268	0.000389852	0.0101149
Mat2a	methionine adenosyltransferase II, alpha [Source:MGI Symbol;Acc:MGI:2443731]	-0.789018	5.92353e-05	0.00196977
Ybx3	Y box protein 3 [Source:MGI Symbol;Acc:MGI:2137670]	-0.805018	6.79589e-06	0.000312344
Pfkp	phosphofructokinase, platelet [Source:MGI Symbol;Acc:MGI:1891833]	-0.806974	0.000113631	0.00344888
Rcl1	RNA terminal phosphate cyclase-like 1 [Source:MGI Symbol;Acc:MGI:1913275]	-0.811359	0.00203518	0.0392127
Eef2	eukaryotic translation elongation factor 2 [Source:MGI Symbol;Acc:MGI:95288]	-0.811995	0.000703289	0.0166986
Il17f	interleukin 17F [Source:MGI Symbol;Acc:MGI:2676631]	-0.814149	0.00143893	0.0296419
Impdh1	inosine monophosphate dehydrogenase 1 [Source:MGI Symbol;Acc:MGI:96567]	-0.814903	0.00203544	0.0392127
Ints14	integrator complex subunit 14 [Source:MGI Symbol;Acc:MGI:1917132]	-0.816804	0.00141787	0.0292883
1190002N15Rik	RIKEN cDNA 1190002N15 gene [Source:MGI Symbol;Acc:MGI:1916111]	-0.816965	0.00117578	0.0250931
Hspa2	heat shock protein 2 [Source:MGI Symbol;Acc:MGI:96243]	-0.819866	0.000128868	0.0038389
Carnmt1	carnosine N-methyltransferase 1 [Source:MGI Symbol;Acc:MGI:1914633]	-0.828739	0.00105468	0.0230437
Ppp2cb	protein phosphatase 2 (formerly 2A), catalytic subunit, beta isoform [Source:MGI Symbol;Acc:MGI:1321161]	-0.834907	0.00124359	0.0262787
Sdc1	syndecan 1 [Source:MGI Symbol;Acc:MGI:1349162]	-0.835202	0.000531286	0.0131483
Shmt2	serine hydroxymethyltransferase 2 (mitochondrial) [Source:MGI Symbol;Acc:MGI:1277989]	-0.837973	0.000191086	0.00541648
Amz2	archaelysin family metallopeptidase 2 [Source:MGI Symbol;Acc:MGI:104837]	-0.84314	9.46837e-05	0.0029331
Mepce	methylphosphate capping enzyme [Source:MGI Symbol;Acc:MGI:106477]	-0.847223	0.00109509	0.0236455
Hspa9	heat shock protein 9 [Source:MGI Symbol;Acc:MGI:96245]	-0.848642	0.000230539	0.00635291
Tle1	transducin-like enhancer of split 1 [Source:MGI Symbol;Acc:MGI:104636]	-0.856391	0.00130813	0.0274174
Donson	downstream neighbor of SON [Source:MGI Symbol;Acc:MGI:1890621]	-0.857911	0.000467948	0.0117618
2003-03-01	membrane-associated ring finger (C3HC4) 3 [Source:MGI Symbol;Acc:MGI:2443667]	-0.86311	0.000226911	0.00626635
Rcc2	regulator of chromosome condensation 2 [Source:MGI Symbol;Acc:MGI:1919784]	-0.865013	0.000613241	0.0149183
Igsf8	immunoglobulin superfamily, member 8 [Source:MGI Symbol;Acc:MGI:2154090]	-0.865797	0.00075739	0.0176894
Tnfrsf18	tumor necrosis factor receptor superfamily, member 18 [Source:MGI Symbol;Acc:MGI:894675]	-0.866197	6.07825e-05	0.00200913
Cpm	carboxypeptidase M [Source:MGI Symbol;Acc:MGI:1917824]	-0.871077	0.00128237	0.0269654
Sf1	splicing factor 1 [Source:MGI Symbol;Acc:MGI:1095403]	-0.873047	0.000935458	0.0208277
Nr3c1	nuclear receptor subfamily 3, group C, member 1 [Source:MGI Symbol;Acc:MGI:95824]	-0.874051	2.54056e-05	0.000970161
Lysmd3	LysM, putative peptidoglycan-binding, domain containing 3 [Source:MGI Symbol;Acc:MGI:1915906]	-0.874126	0.000727462	0.0171775
Ppp1r10	protein phosphatase 1, regulatory subunit 10 [Source:MGI Symbol;Acc:MGI:1289273]	-0.877535	0.00107741	0.0233421
Mfge8	milk fat globule-EGF factor 8 protein [Source:MGI Symbol;Acc:MGI:102768]	-0.877547	0.000354256	0.00932293
Pspc1	paraspeckle protein 1 [Source:MGI Symbol;Acc:MGI:1913895]	-0.887791	0.000201711	0.00570509
mt-Nd5	mitochondrially encoded NADH dehydrogenase 5 [Source:MGI Symbol;Acc:MGI:102496]	-0.888685	0.000997058	0.0220088
Frat2	frequently rearranged in advanced T cell lymphomas 2 [Source:MGI Symbol;Acc:MGI:2673967]	-0.890722	0.00258279	0.047415
Hmces	5-hydroxymethylcytosine (hmC) binding, ES cell specific [Source:MGI Symbol;Acc:MGI:1914053]	-0.898143	0.000259924	0.00711693
Pmepa1	prostate transmembrane protein, androgen induced 1 [Source:MGI Symbol;Acc:MGI:1929600]	-0.902593	0.00042421	0.0108102
Ell2	elongation factor RNA polymerase II 2 [Source:MGI Symbol;Acc:MGI:2183438]	-0.903643	0.00169437	0.0337535
Cd164	CD164 antigen [Source:MGI Symbol;Acc:MGI:1859568]	-0.905699	0.000166178	0.00481655
Gch1	GTP cyclohydrolase 1 [Source:MGI Symbol;Acc:MGI:95675]	-0.908286	3.01475e-05	0.0011213
P2ry10	purinergic receptor P2Y, G-protein coupled 10 [Source:MGI Symbol;Acc:MGI:1926076]	-0.908963	0.000113337	0.00344806
Tcp11l2	t-complex 11 (mouse) like 2 [Source:MGI Symbol;Acc:MGI:2444679]	-0.913989	0.000142452	0.00420463
Lmo4	LIM domain only 4 [Source:MGI Symbol;Acc:MGI:109360]	-0.91428	2.66293e-05	0.00101089
Serpinb9	serine (or cysteine) peptidase inhibitor, clade B, member 9 [Source:MGI Symbol;Acc:MGI:106603]	-0.917636	0.00010331	0.00315795
Gpr132	G protein-coupled receptor 132 [Source:MGI Symbol;Acc:MGI:1890220]	-0.923972	0.00157051	0.0317782
Sfpq	splicing factor proline/glutamine rich (polypyrimidine tract binding protein associated) [Source:MGI Symbol;Acc:MGI:1918764]	-0.924977	5.04834e-05	0.0017314
Ppp1r14c	protein phosphatase 1, regulatory inhibitor subunit 14C [Source:MGI Symbol;Acc:MGI:1923392]	-0.932233	5.48089e-05	0.00183254
Slc16a1	solute carrier family 16 (monocarboxylic acid transporters), member 1 [Source:MGI Symbol;Acc:MGI:106013]	-0.934398	0.00154103	0.0312307
Foxo1	forkhead box O1 [Source:MGI Symbol;Acc:MGI:1890077]	-0.934831	0.000181833	0.00522324
Rnf125	ring finger protein 125 [Source:MGI Symbol;Acc:MGI:1914914]	-0.936401	9.84158e-06	0.000426435
Irf2bpl	interferon regulatory factor 2 binding protein-like [Source:MGI Symbol;Acc:MGI:2442463]	-0.937455	0.0011897	0.0253481
Amd1	S-adenosylmethionine decarboxylase 1 [Source:MGI Symbol;Acc:MGI:88004]	-0.943547	0.00217861	0.0413518
Nek6	NIMA (never in mitosis gene a)-related expressed kinase 6 [Source:MGI Symbol;Acc:MGI:1891638]	-0.952237	0.000615565	0.0149466
Rela	v-rel reticuloendotheliosis viral oncogene homolog A (avian) [Source:MGI Symbol;Acc:MGI:103290]	-0.953577	0.000386987	0.01007
Uap1	UDP-N-acetylglucosamine pyrophosphorylase 1 [Source:MGI Symbol;Acc:MGI:1334459]	-0.95835	6.33716e-05	0.00208043
Cd27	CD27 antigen [Source:MGI Symbol;Acc:MGI:88326]	-0.959326	0.0026365	0.0481948
H2afx	H2A histone family, member X [Source:MGI Symbol;Acc:MGI:102688]	-0.969407	0.000360718	0.00945433
Il21r	interleukin 21 receptor [Source:MGI Symbol;Acc:MGI:1890475]	-0.969965	0.000645427	0.0154963
Ramp3	receptor (calcitonin) activity modifying protein 3 [Source:MGI Symbol;Acc:MGI:1860292]	-0.971282	1.83742e-05	0.000734341
Faap24	Fanconi anemia core complex associated protein 24 [Source:MGI Symbol;Acc:MGI:2142208]	-0.977543	0.00168361	0.0335913
Atf4	activating transcription factor 4 [Source:MGI Symbol;Acc:MGI:88096]	-0.979507	5.95536e-06	0.000276677
Dhrs11	dehydrogenase/reductase (SDR family) member 11 [Source:MGI Symbol;Acc:MGI:2652816]	-0.980796	0.00101219	0.0222664
Tinf2	Terf1 (TRF1)-interacting nuclear factor 2 [Source:MGI Symbol;Acc:MGI:107246]	-0.98197	0.0014396	0.0296419
Rbm14	RNA binding motif protein 14 [Source:MGI Symbol;Acc:MGI:1929092]	-0.99188	0.00106274	0.0231803
Impdh2	inosine monophosphate dehydrogenase 2 [Source:MGI Symbol;Acc:MGI:109367]	-0.99263	4.88493e-05	0.00168086
Slc7a1	solute carrier family 7 (cationic amino acid transporter, y+ system), member 1 [Source:MGI Symbol;Acc:MGI:88117]	-0.992969	0.000336822	0.00897434
Ppp1cc	protein phosphatase 1 catalytic subunit gamma [Source:MGI Symbol;Acc:MGI:104872]	-0.993291	2.75318e-05	0.00103896
Fhl2	four and a half LIM domains 2 [Source:MGI Symbol;Acc:MGI:1338762]	-0.995135	1.29317e-05	0.00053648
Lmna	lamin A [Source:MGI Symbol;Acc:MGI:96794]	-1.00028	1.06601e-07	7.57927e-06
Mmp25	matrix metallopeptidase 25 [Source:MGI Symbol;Acc:MGI:2443938]	-1.01233	0.000509723	0.0127125
Zfp219	zinc finger protein 219 [Source:MGI Symbol;Acc:MGI:1917140]	-1.03493	0.000989293	0.0218749
Rcn2	reticulocalbin 2 [Source:MGI Symbol;Acc:MGI:1349765]	-1.03576	3.05708e-06	0.000150158
Odc1	ornithine decarboxylase, structural 1 [Source:MGI Symbol;Acc:MGI:97402]	-1.03652	0.000309831	0.00835894
AI854703	expressed sequence AI854703 [Source:MGI Symbol;Acc:MGI:2141510]	-1.03692	0.000530853	0.0131483
Slc35d1	solute carrier family 35 (UDP-glucuronic acid/UDP-N-acetylgalactosamine dual transporter), member D1 [Source:MGI Symbol;Acc:MGI:2140361]	-1.03731	9.72033e-05	0.00299261
Ide	insulin degrading enzyme [Source:MGI Symbol;Acc:MGI:96412]	-1.05373	1.34968e-06	7.51907e-05
Raly	hnRNP-associated with lethal yellow [Source:MGI Symbol;Acc:MGI:97850]	-1.05533	0.000336826	0.00897434
Tmem115	transmembrane protein 115 [Source:MGI Symbol;Acc:MGI:1930765]	-1.05647	9.82372e-06	0.000426435
5830411N06Rik	RIKEN cDNA 5830411N06 gene [Source:MGI Symbol;Acc:MGI:2443685]	-1.06028	2.83781e-05	0.00106472
Hsd17b7	hydroxysteroid (17-beta) dehydrogenase 7 [Source:MGI Symbol;Acc:MGI:1330808]	-1.0619	0.00254359	0.046829
Crybg1	crystallin beta-gamma domain containing 1 [Source:MGI Symbol;Acc:MGI:109544]	-1.06606	0.000669075	0.015945
Sec24d	Sec24 related gene family, member D (S. cerevisiae) [Source:MGI Symbol;Acc:MGI:1916858]	-1.06661	0.000504002	0.0125942
Tprn	taperin [Source:MGI Symbol;Acc:MGI:2139535]	-1.06843	0.000845335	0.0193015
Tpm4	tropomyosin 4 [Source:MGI Symbol;Acc:MGI:2449202]	-1.07075	2.24794e-05	0.000876628
Fnta	farnesyltransferase, CAAX box, alpha [Source:MGI Symbol;Acc:MGI:104683]	-1.07254	8.78715e-05	0.00277161
Elovl5	ELOVL family member 5, elongation of long chain fatty acids (yeast) [Source:MGI Symbol;Acc:MGI:1916051]	-1.07981	1.75766e-05	0.000704651
Srxn1	sulfiredoxin 1 homolog (S. cerevisiae) [Source:MGI Symbol;Acc:MGI:104971]	-1.08362	2.16761e-05	0.000853059
Pja1	praja ring finger ubiquitin ligase 1 [Source:MGI Symbol;Acc:MGI:1101765]	-1.08426	1.2462e-08	1.07634e-06
Ndrg1	N-myc downstream regulated gene 1 [Source:MGI Symbol;Acc:MGI:1341799]	-1.08996	0.000931304	0.0207711
Atp1a1	ATPase, Na+/K+ transporting, alpha 1 polypeptide [Source:MGI Symbol;Acc:MGI:88105]	-1.09164	0.0016372	0.0328692
Ubald2	UBA-like domain containing 2 [Source:MGI Symbol;Acc:MGI:1914635]	-1.09486	0.000792815	0.0183833
Il2rb	interleukin 2 receptor, beta chain [Source:MGI Symbol;Acc:MGI:96550]	-1.09549	4.62692e-05	0.00160929
Serpinb1a	serine (or cysteine) peptidase inhibitor, clade B, member 1a [Source:MGI Symbol;Acc:MGI:1913472]	-1.09678	1.34046e-06	7.50016e-05
Egln3	egl-9 family hypoxia-inducible factor 3 [Source:MGI Symbol;Acc:MGI:1932288]	-1.10462	0.000119648	0.00359754
Abcb9	ATP-binding cassette, sub-family B (MDR/TAP), member 9 [Source:MGI Symbol;Acc:MGI:1861729]	-1.10744	2.9063e-05	0.00108409
Pdlim1	PDZ and LIM domain 1 (elfin) [Source:MGI Symbol;Acc:MGI:1860611]	-1.10932	1.68113e-06	9.05205e-05
Txnrd1	thioredoxin reductase 1 [Source:MGI Symbol;Acc:MGI:1354175]	-1.11155	0.000150128	0.00442105
Kctd12	potassium channel tetramerisation domain containing 12 [Source:MGI Symbol;Acc:MGI:2145823]	-1.12179	6.38316e-05	0.0020902
Cnnm2	cyclin M2 [Source:MGI Symbol;Acc:MGI:2151054]	-1.12205	0.000133795	0.00396729
Osbpl9	oxysterol binding protein-like 9 [Source:MGI Symbol;Acc:MGI:1923784]	-1.12542	0.000184927	0.00528333
Map2k3	mitogen-activated protein kinase kinase 3 [Source:MGI Symbol;Acc:MGI:1346868]	-1.12911	3.14958e-06	0.000154114
Klhl21	kelch-like 21 [Source:MGI Symbol;Acc:MGI:1919288]	-1.12959	0.00188745	0.0369163
Ccr7	chemokine (C-C motif) receptor 7 [Source:MGI Symbol;Acc:MGI:103011]	-1.135	0.00145004	0.0298093
Dars2	aspartyl-tRNA synthetase 2 (mitochondrial) [Source:MGI Symbol;Acc:MGI:2442510]	-1.14472	0.00242816	0.044934
Trbv1	T cell receptor beta, variable 1 [Source:MGI Symbol;Acc:MGI:98594]	-1.15089	0.00262166	0.0479917
Got1	glutamic-oxaloacetic transaminase 1, soluble [Source:MGI Symbol;Acc:MGI:95791]	-1.15805	5.95535e-07	3.61507e-05
Relb	avian reticuloendotheliosis viral (v-rel) oncogene related B [Source:MGI Symbol;Acc:MGI:103289]	-1.16254	1.37223e-05	0.000558835
C2cd2	C2 calcium-dependent domain containing 2 [Source:MGI Symbol;Acc:MGI:1891883]	-1.17096	0.00221052	0.041834
Mettl13	methyltransferase like 13 [Source:MGI Symbol;Acc:MGI:1918699]	-1.17248	0.0025616	0.0470932
Nfkb2	nuclear factor of kappa light polypeptide gene enhancer in B cells 2, p49/p100 [Source:MGI Symbol;Acc:MGI:1099800]	-1.17303	0.000604598	0.0147359
Xcr1	chemokine (C motif) receptor 1 [Source:MGI Symbol;Acc:MGI:1346338]	-1.17872	5.29857e-05	0.00179914
Neurl3	neuralized E3 ubiquitin protein ligase 3 [Source:MGI Symbol;Acc:MGI:2429944]	-1.1852	0.000288388	0.00781319
Ccdc30	coiled-coil domain containing 30 [Source:MGI Symbol;Acc:MGI:1920582]	-1.18841	0.000835503	0.0191436
Baiap2	brain-specific angiogenesis inhibitor 1-associated protein 2 [Source:MGI Symbol;Acc:MGI:2137336]	-1.19897	7.21756e-06	0.000329371
Tpbg	trophoblast glycoprotein [Source:MGI Symbol;Acc:MGI:1341264]	-1.20021	0.00145831	0.0299314
Crem	cAMP responsive element modulator [Source:MGI Symbol;Acc:MGI:88495]	-1.20356	3.91429e-07	2.50612e-05
Abcb1b	ATP-binding cassette, sub-family B (MDR/TAP), member 1B [Source:MGI Symbol;Acc:MGI:97568]	-1.2188	5.46943e-05	0.00183254
Slc41a2	solute carrier family 41, member 2 [Source:MGI Symbol;Acc:MGI:2442940]	-1.22601	0.000387338	0.01007
Rrm1	ribonucleotide reductase M1 [Source:MGI Symbol;Acc:MGI:98180]	-1.23861	1.21651e-06	6.83634e-05
Zfp672	zinc finger protein 672 [Source:MGI Symbol;Acc:MGI:2442105]	-1.26076	5.37857e-05	0.00181672
Emb	embigin [Source:MGI Symbol;Acc:MGI:95321]	-1.27123	7.74742e-08	5.69723e-06
Taf4b	TATA-box binding protein associated factor 4b [Source:MGI Symbol;Acc:MGI:2152345]	-1.27303	0.000557012	0.0136798
Eprs	glutamyl-prolyl-tRNA synthetase [Source:MGI Symbol;Acc:MGI:97838]	-1.27993	1.19054e-05	0.00050233
Jcad	junctional cadherin 5 associated [Source:MGI Symbol;Acc:MGI:2685174]	-1.28224	9.11719e-05	0.00285472
Isy1	ISY1 splicing factor homolog [Source:MGI Symbol;Acc:MGI:1923310]	-1.29624	8.52809e-09	7.56883e-07
Satb1	special AT-rich sequence binding protein 1 [Source:MGI Symbol;Acc:MGI:105084]	-1.30459	1.8892e-06	0.00010005
Slc7a5	solute carrier family 7 (cationic amino acid transporter, y+ system), member 5 [Source:MGI Symbol;Acc:MGI:1298205]	-1.31743	0.00110851	0.0238552
Hexim1	hexamethylene bis-acetamide inducible 1 [Source:MGI Symbol;Acc:MGI:2385923]	-1.33894	0.00104193	0.0228038
Hlf	hepatic leukemia factor [Source:MGI Symbol;Acc:MGI:96108]	-1.34632	2.2289e-06	0.0001166
Faap100	Fanconi anemia core complex associated protein 100 [Source:MGI Symbol;Acc:MGI:1919135]	-1.36161	4.19351e-05	0.00148259
Smco4	single-pass membrane protein with coiled-coil domains 4 [Source:MGI Symbol;Acc:MGI:3039636]	-1.39056	0.000326174	0.00872668
Npnt	nephronectin [Source:MGI Symbol;Acc:MGI:2148811]	-1.39124	0.000513834	0.0127902
Sfn	stratifin [Source:MGI Symbol;Acc:MGI:1891831]	-1.4438	2.30862e-05	0.000892182
Emd	emerin [Source:MGI Symbol;Acc:MGI:108117]	-1.44794	2.48605e-06	0.000126956
Swsap1	SWIM type zinc finger 7 associated protein 1 [Source:MGI Symbol;Acc:MGI:1914212]	-1.49231	0.000540798	0.013358
Nmrk1	nicotinamide riboside kinase 1 [Source:MGI Symbol;Acc:MGI:2147434]	-1.49314	3.99565e-07	2.54555e-05
Cd200r1	CD200 receptor 1 [Source:MGI Symbol;Acc:MGI:1889024]	-1.51481	0.00176444	0.0348343
Bpnt1	bisphosphate 3'-nucleotidase 1 [Source:MGI Symbol;Acc:MGI:1338800]	-1.52551	3.71114e-10	4.18936e-08
AI506816	expressed sequence AI506816 [Source:MGI Symbol;Acc:MGI:2140929]	-1.53141	4.72671e-09	4.47265e-07
Cables1	CDK5 and Abl enzyme substrate 1 [Source:MGI Symbol;Acc:MGI:1927065]	-1.59206	0.00231391	0.043259
Gm19557	predicted gene, 19557 [Source:MGI Symbol;Acc:MGI:5011742]	-1.76151	0.000185157	0.00528333
Samd11	sterile alpha motif domain containing 11 [Source:MGI Symbol;Acc:MGI:2446220]	-1.79422	0.000731293	0.0172363
Prr7	proline rich 7 (synaptic) [Source:MGI Symbol;Acc:MGI:3487246]	-2.15373	1.03129e-05	0.000445359
Tnfrsf9	tumor necrosis factor receptor superfamily, member 9 [Source:MGI Symbol;Acc:MGI:1101059]	-2.18531	3.37215e-10	3.84037e-08
Igsf5	immunoglobulin superfamily, member 5 [Source:MGI Symbol;Acc:MGI:1919308]	-2.4058	2.78292e-06	0.000139352
Mvk	mevalonate kinase [Source:MGI Symbol;Acc:MGI:107624]	-2.42268	6.58715e-13	1.08679e-10
Jchain	immunoglobulin joining chain [Source:MGI Symbol;Acc:MGI:96493]	-3.11152	0.000345379	0.0091643
Ly6d	lymphocyte antigen 6 complex, locus D [Source:MGI Symbol;Acc:MGI:96881]	-3.40168	0.00166759	0.0333752
Mpzl2	myelin protein zero-like 2 [Source:MGI Symbol;Acc:MGI:1289160]	-3.5347	0.00225919	0.0425673
Ovol2	ovo like zinc finger 2 [Source:MGI Symbol;Acc:MGI:1338039]	-3.91337	0.00227078	0.0427232
Cav1	caveolin 1, caveolae protein [Source:MGI Symbol;Acc:MGI:102709]	-4.37209	4.18047e-06	0.000198518
Iglv1	immunoglobulin lambda variable 1 [Source:MGI Symbol;Acc:MGI:96530]	-4.59959	1.60226e-05	0.000648413
Alas2	aminolevulinic acid synthase 2, erythroid [Source:MGI Symbol;Acc:MGI:87990]	-5.19849	3.53257e-05	0.0012915
Cd19	CD19 antigen [Source:MGI Symbol;Acc:MGI:88319]	-5.33548	0.00107198	0.0233421
Iglc3	immunoglobulin lambda constant 3 [Source:MGI Symbol;Acc:MGI:99886]	-5.93388	2.7728e-07	1.83934e-05
Ighv9-3	immunoglobulin heavy variable V9-3 [Source:MGI Symbol;Acc:MGI:3642720]	-6.47453	0.000464887	0.0117077

### Sheet: MAIT_PR8_D5vsPR8_D0_DEG
Gene	Gene Description	Log2 Fold Change	P value	Adjusted P value
Ifit3b	interferon-induced protein with tetratricopeptide repeats 3B [Source:MGI Symbol;Acc:MGI:3698419]	10.9457	3.80226e-19	9.19672e-17
Ifi44	interferon-induced protein 44 [Source:MGI Symbol;Acc:MGI:2443016]	8.37126	1.15824e-10	9.21039e-09
Ifit3	interferon-induced protein with tetratricopeptide repeats 3 [Source:MGI Symbol;Acc:MGI:1101055]	8.08571	8.8286e-09	4.85782e-07
Gm6545	predicted gene 6545 [Source:MGI Symbol;Acc:MGI:3643874]	7.82381	2.51285e-09	1.56851e-07
Ifit1bl1	interferon induced protein with tetratricpeptide repeats 1B like 1 [Source:MGI Symbol;Acc:MGI:3650685]	7.69989	5.71449e-17	1.16395e-14
Trim30c	tripartite motif-containing 30C [Source:MGI Symbol;Acc:MGI:4821257]	6.52999	1.39437e-05	0.000287592
Apod	apolipoprotein D [Source:MGI Symbol;Acc:MGI:88056]	6.50898	1.46696e-05	0.000295683
Gm47230	predicted gene, 47230 [Source:MGI Symbol;Acc:MGI:6096044]	6.26258	4.46732e-05	0.000749503
Chac1	ChaC, cation transport regulator 1 [Source:MGI Symbol;Acc:MGI:1916315]	6.05461	1.39935e-05	0.000287592
Gm47242	predicted gene, 47242 [Source:MGI Symbol;Acc:MGI:6096064]	5.9392	2.57158e-05	0.000474658
Ifi205	interferon activated gene 205 [Source:MGI Symbol;Acc:MGI:101847]	5.87211	0.00015626	0.00215974
Mx2	MX dynamin-like GTPase 2 [Source:MGI Symbol;Acc:MGI:97244]	5.6373	0.000297286	0.00361412
Ifi214	interferon activated gene 214 [Source:MGI Symbol;Acc:MGI:3584522]	5.45407	4.11667e-40	4.34496e-37
Usp18	ubiquitin specific peptidase 18 [Source:MGI Symbol;Acc:MGI:1344364]	5.29428	3.03832e-57	8.81872e-54
Mx1	MX dynamin-like GTPase 1 [Source:MGI Symbol;Acc:MGI:97243]	5.03567	2.63394e-42	4.36858e-39
Rsad2	radical S-adenosyl methionine domain containing 2 [Source:MGI Symbol;Acc:MGI:1929628]	4.84765	1.03716e-66	4.01383e-63
Ifit1	interferon-induced protein with tetratricopeptide repeats 1 [Source:MGI Symbol;Acc:MGI:99450]	4.7334	2.63562e-15	4.78118e-13
Ifi27l2a	interferon, alpha-inducible protein 27 like 2A [Source:MGI Symbol;Acc:MGI:1924183]	4.65875	1.36084e-22	4.64686e-20
Rtp4	receptor transporter protein 4 [Source:MGI Symbol;Acc:MGI:1915025]	4.59563	6.19761e-22	1.94471e-19
Xaf1	XIAP associated factor 1 [Source:MGI Symbol;Acc:MGI:3772572]	4.54306	4.28883e-56	9.95866e-53
Phf11d	PHD finger protein 11D [Source:MGI Symbol;Acc:MGI:1277133]	4.49829	0.00694756	0.0397537
Cxcl11	chemokine (C-X-C motif) ligand 11 [Source:MGI Symbol;Acc:MGI:1860203]	4.48869	0.00194058	0.0156304
Ccl2	chemokine (C-C motif) ligand 2 [Source:MGI Symbol;Acc:MGI:98259]	4.47108	1.81835e-06	5.12404e-05
Il5	interleukin 5 [Source:MGI Symbol;Acc:MGI:96557]	4.34498	0.000182656	0.00245444
Csf2	colony stimulating factor 2 (granulocyte-macrophage) [Source:MGI Symbol;Acc:MGI:1339752]	4.32246	7.46712e-12	7.67197e-10
Ifit2	interferon-induced protein with tetratricopeptide repeats 2 [Source:MGI Symbol;Acc:MGI:99449]	4.21828	8.85266e-21	2.56948e-18
Phf11a	PHD finger protein 11A [Source:MGI Symbol;Acc:MGI:1918441]	4.14428	1.64312e-22	5.45048e-20
Cxcl1	chemokine (C-X-C motif) ligand 1 [Source:MGI Symbol;Acc:MGI:108068]	4.10708	1.68215e-08	8.45447e-07
Oasl1	2'-5' oligoadenylate synthetase-like 1 [Source:MGI Symbol;Acc:MGI:2180849]	4.10342	2.56904e-06	6.81954e-05
Art2a-ps	ADP-ribosyltransferase 2a, pseudogene [Source:MGI Symbol;Acc:MGI:107546]	4.03396	0.00108124	0.0099946
Ms4a4c	membrane-spanning 4-domains, subfamily A, member 4C [Source:MGI Symbol;Acc:MGI:1927656]	3.99157	8.86058e-05	0.00134297
Slfn4	schlafen 4 [Source:MGI Symbol;Acc:MGI:1329010]	3.92388	0.0058351	0.0353025
Gbp10	guanylate-binding protein 10 [Source:MGI Symbol;Acc:MGI:4359647]	3.86671	9.11998e-31	5.57279e-28
Isg15	ISG15 ubiquitin-like modifier [Source:MGI Symbol;Acc:MGI:1855694]	3.80596	7.20769e-16	1.37182e-13
Gm6548	predicted gene 6548 [Source:MGI Symbol;Acc:MGI:3644071]	3.79613	4.19683e-05	0.000708296
Oas1a	2'-5' oligoadenylate synthetase 1A [Source:MGI Symbol;Acc:MGI:2180860]	3.70774	6.87443e-42	9.97652e-39
Phf11c	PHD finger protein 11C [Source:MGI Symbol;Acc:MGI:3648476]	3.64108	4.26609e-29	2.47646e-26
Ifi204	interferon activated gene 204 [Source:MGI Symbol;Acc:MGI:96429]	3.60911	1.30954e-13	1.74756e-11
Ifi213	interferon activated gene 213 [Source:MGI Symbol;Acc:MGI:3695276]	3.58797	9.63257e-67	4.01383e-63
Il18bp	interleukin 18 binding protein [Source:MGI Symbol;Acc:MGI:1333800]	3.45973	2.88158e-14	4.23483e-12
A630001O12Rik	RIKEN cDNA A630001O12 gene [Source:MGI Symbol;Acc:MGI:3041181]	3.43854	0.000121653	0.00174801
Ccl7	chemokine (C-C motif) ligand 7 [Source:MGI Symbol;Acc:MGI:99512]	3.42814	0.00796988	0.0441251
Gm15890	predicted gene 15890 [Source:MGI Symbol;Acc:MGI:3802160]	3.41607	0.000450694	0.0050703
Gm4951	predicted gene 4951 [Source:MGI Symbol;Acc:MGI:3644953]	3.37405	1.01739e-07	4.37477e-06
Cxcl2	chemokine (C-X-C motif) ligand 2 [Source:MGI Symbol;Acc:MGI:1340094]	3.32994	6.58538e-41	7.64562e-38
A330040F15Rik	RIKEN cDNA A330040F15 gene [Source:MGI Symbol;Acc:MGI:3698434]	3.32297	0.0006295	0.00666833
1700055D18Rik	RIKEN cDNA 1700055D18 gene [Source:MGI Symbol;Acc:MGI:1920655]	3.31644	0.00113071	0.0102961
Cxcl3	chemokine (C-X-C motif) ligand 3 [Source:MGI Symbol;Acc:MGI:3037818]	3.28252	5.74947e-09	3.32096e-07
Dhx58	DEXH (Asp-Glu-X-His) box polypeptide 58 [Source:MGI Symbol;Acc:MGI:1931560]	3.28031	5.10647e-28	2.57766e-25
Plagl1	pleiomorphic adenoma gene-like 1 [Source:MGI Symbol;Acc:MGI:1100874]	3.24055	9.7059e-08	4.20468e-06
Irf7	interferon regulatory factor 7 [Source:MGI Symbol;Acc:MGI:1859212]	3.20778	1.27662e-105	1.48215e-101
Gm38342	predicted gene, 38342 [Source:MGI Symbol;Acc:MGI:5611570]	3.19551	0.00212439	0.016542
AC154187.2	novel protein	3.19245	5.97713e-10	4.15536e-08
Oasl2	2'-5' oligoadenylate synthetase-like 2 [Source:MGI Symbol;Acc:MGI:1344390]	3.17199	2.38087e-54	4.60698e-51
D830036C21Rik	RIKEN cDNA D830036C21 gene [Source:MGI Symbol;Acc:MGI:2685688]	3.16774	5.57367e-11	4.75811e-09
Ncapg	non-SMC condensin I complex, subunit G [Source:MGI Symbol;Acc:MGI:1930197]	3.15767	0.00379357	0.0257714
Oas1b	2'-5' oligoadenylate synthetase 1B [Source:MGI Symbol;Acc:MGI:97430]	3.13551	1.24406e-08	6.48849e-07
E430024P14Rik	RIKEN cDNA E430024P14 gene [Source:MGI Symbol;Acc:MGI:2445079]	3.11073	0.000299914	0.00363942
Spp1	secreted phosphoprotein 1 [Source:MGI Symbol;Acc:MGI:98389]	3.10514	6.88233e-07	2.25717e-05
Gm14636	predicted gene 14636 [Source:MGI Symbol;Acc:MGI:3641976]	3.08963	0.0044012	0.0287031
Oas2	2'-5' oligoadenylate synthetase 2 [Source:MGI Symbol;Acc:MGI:2180852]	3.05038	5.47666e-05	0.000891781
Oas3	2'-5' oligoadenylate synthetase 3 [Source:MGI Symbol;Acc:MGI:2180850]	3.02474	1.13497e-21	3.46763e-19
Gm15473	predicted gene 15473 [Source:MGI Symbol;Acc:MGI:3705105]	3.01805	0.000505658	0.00561251
Isg20	interferon-stimulated protein [Source:MGI Symbol;Acc:MGI:1928895]	2.97273	7.67891e-29	4.24534e-26
Cxcl10	chemokine (C-X-C motif) ligand 10 [Source:MGI Symbol;Acc:MGI:1352450]	2.94901	4.7186e-13	5.70656e-11
Traj2	T cell receptor alpha joining 2 [Source:MGI Symbol;Acc:MGI:4840255]	2.93447	0.0045995	0.0295846
Zbp1	Z-DNA binding protein 1 [Source:MGI Symbol;Acc:MGI:1927449]	2.91226	3.99481e-35	3.09198e-32
H2-T24	histocompatibility 2, T region locus 24 [Source:MGI Symbol;Acc:MGI:95958]	2.8734	2.15056e-11	1.95063e-09
Gm13450	predicted gene 13450 [Source:MGI Symbol;Acc:MGI:3650133]	2.86564	1.0595e-09	7.06941e-08
Snhg20	small nucleolar RNA host gene 20 [Source:MGI Symbol;Acc:MGI:1924222]	2.86043	0.00235756	0.017843
Gm14154	predicted gene 14154 [Source:MGI Symbol;Acc:MGI:3649354]	2.85979	2.81635e-05	0.000509313
Snhg12	small nucleolar RNA host gene 12 [Source:MGI Symbol;Acc:MGI:1916721]	2.85948	3.07463e-06	8.03973e-05
Rad54l	RAD54 like (S. cerevisiae) [Source:MGI Symbol;Acc:MGI:894697]	2.85762	0.00323374	0.0228785
Brip1	BRCA1 interacting protein C-terminal helicase 1 [Source:MGI Symbol;Acc:MGI:2442836]	2.85483	0.00199015	0.0158367
Ifih1	interferon induced with helicase C domain 1 [Source:MGI Symbol;Acc:MGI:1918836]	2.84345	5.78694e-11	4.90412e-09
Ddx60	DEAD (Asp-Glu-Ala-Asp) box polypeptide 60 [Source:MGI Symbol;Acc:MGI:2384570]	2.82355	1.03668e-32	6.68661e-30
Snhg6	small nucleolar RNA host gene 6 [Source:MGI Symbol;Acc:MGI:1921074]	2.81541	0.00407146	0.0271509
Cd69	CD69 antigen [Source:MGI Symbol;Acc:MGI:88343]	2.80528	2.71594e-41	3.50356e-38
Cd300lf	CD300 molecule like family member F [Source:MGI Symbol;Acc:MGI:2442359]	2.78977	0.00623571	0.0370505
Ifi206	interferon activated gene 206 [Source:MGI Symbol;Acc:MGI:3646410]	2.73401	1.10176e-24	4.91979e-22
Cdc6	cell division cycle 6 [Source:MGI Symbol;Acc:MGI:1345150]	2.73183	0.000650383	0.00683344
Trim30d	tripartite motif-containing 30D [Source:MGI Symbol;Acc:MGI:3035181]	2.73112	3.0872e-18	7.02792e-16
Gm45546	predicted gene 45546 [Source:MGI Symbol;Acc:MGI:5791382]	2.73018	0.000305301	0.00368073
Pbk	PDZ binding kinase [Source:MGI Symbol;Acc:MGI:1289156]	2.71965	0.00287448	0.0209496
Eif2ak2	eukaryotic translation initiation factor 2-alpha kinase 2 [Source:MGI Symbol;Acc:MGI:1353449]	2.6985	1.49506e-18	3.47152e-16
Gm28935	predicted gene 28935 [Source:MGI Symbol;Acc:MGI:5579641]	2.67668	0.000209256	0.00272666
Myo16	myosin XVI [Source:MGI Symbol;Acc:MGI:2685951]	2.67059	1.27799e-05	0.000270262
Birc5	baculoviral IAP repeat-containing 5 [Source:MGI Symbol;Acc:MGI:1203517]	2.65612	1.05749e-05	0.000228756
Bst2	bone marrow stromal cell antigen 2 [Source:MGI Symbol;Acc:MGI:1916800]	2.65548	1.60928e-36	1.33455e-33
Gm13546	predicted gene 13546 [Source:MGI Symbol;Acc:MGI:3649666]	2.63717	0.00446476	0.0289462
Ube2l6	ubiquitin-conjugating enzyme E2L 6 [Source:MGI Symbol;Acc:MGI:1914500]	2.61888	4.2232e-33	2.8842e-30
Slfn1	schlafen 1 [Source:MGI Symbol;Acc:MGI:1313259]	2.61107	3.62772e-25	1.68471e-22
Gm8369	predicted gene 8369 [Source:MGI Symbol;Acc:MGI:3645380]	2.59187	0.00130011	0.0114524
Trim12c	tripartite motif-containing 12C [Source:MGI Symbol;Acc:MGI:4821183]	2.57424	5.20814e-15	8.63808e-13
F830016B08Rik	RIKEN cDNA F830016B08 gene [Source:MGI Symbol;Acc:MGI:3588218]	2.56691	0.00237645	0.0179626
Gm12185	predicted gene 12185 [Source:MGI Symbol;Acc:MGI:3652173]	2.55862	2.13583e-08	1.04189e-06
Trav6-5	T cell receptor alpha variable 6-5 [Source:MGI Symbol;Acc:MGI:3649609]	2.55663	0.00352851	0.0244573
Gm26637	predicted gene, 26637 [Source:MGI Symbol;Acc:MGI:5477131]	2.55489	0.000612072	0.00654342
Gm15133	predicted gene 15133 [Source:MGI Symbol;Acc:MGI:3705170]	2.52727	0.000860878	0.00849897
Ly6a	lymphocyte antigen 6 complex, locus A [Source:MGI Symbol;Acc:MGI:107527]	2.52356	2.85565e-09	1.76352e-07
Ier3	immediate early response 3 [Source:MGI Symbol;Acc:MGI:104814]	2.49944	1.90398e-07	7.44282e-06
Trim30a	tripartite motif-containing 30A [Source:MGI Symbol;Acc:MGI:98178]	2.49546	3.23972e-33	2.35082e-30
Stat2	signal transducer and activator of transcription 2 [Source:MGI Symbol;Acc:MGI:103039]	2.49391	4.61824e-19	1.09424e-16
Id1	inhibitor of DNA binding 1 [Source:MGI Symbol;Acc:MGI:96396]	2.49008	0.000112972	0.00164774
Ccl4	chemokine (C-C motif) ligand 4 [Source:MGI Symbol;Acc:MGI:98261]	2.48247	2.04881e-06	5.66349e-05
Ccdc184	coiled-coil domain containing 184 [Source:MGI Symbol;Acc:MGI:2146066]	2.47846	4.22462e-05	0.000711869
Cmpk2	cytidine monophosphate (UMP-CMP) kinase 2, mitochondrial [Source:MGI Symbol;Acc:MGI:99830]	2.47247	3.279e-21	9.76134e-19
Cxcl9	chemokine (C-X-C motif) ligand 9 [Source:MGI Symbol;Acc:MGI:1352449]	2.45409	0.000109103	0.00160138
Gm45266	predicted gene 45266 [Source:MGI Symbol;Acc:MGI:5791102]	2.44453	6.92882e-06	0.000161533
Lif	leukemia inhibitory factor [Source:MGI Symbol;Acc:MGI:96787]	2.43921	8.87374e-12	8.95862e-10
Pak1	p21 (RAC1) activated kinase 1 [Source:MGI Symbol;Acc:MGI:1339975]	2.42226	3.38522e-23	1.26782e-20
Rnf213	ring finger protein 213 [Source:MGI Symbol;Acc:MGI:1289196]	2.41973	3.3594e-24	1.34492e-21
Pclaf	PCNA clamp associated factor [Source:MGI Symbol;Acc:MGI:1915276]	2.39304	1.45844e-07	5.82834e-06
Mt1	metallothionein 1 [Source:MGI Symbol;Acc:MGI:97171]	2.38001	0.0012684	0.0112242
Hist1h3a	histone cluster 1, H3a [Source:MGI Symbol;Acc:MGI:2668828]	2.33739	0.000820733	0.00819322
Xlr	X-linked lymphocyte-regulated [Source:MGI Symbol;Acc:MGI:98976]	2.32534	0.00731325	0.0413776
Mir155hg	Mir155 host gene (non-protein coding) [Source:MGI Symbol;Acc:MGI:5477161]	2.29646	1.038e-06	3.17972e-05
Mirt1	myocardial infarction associated transcript 1 [Source:MGI Symbol;Acc:MGI:1922001]	2.29499	0.000323712	0.00386656
Slc15a3	solute carrier family 15, member 3 [Source:MGI Symbol;Acc:MGI:1929691]	2.29148	5.98853e-12	6.26367e-10
Gm45778	predicted gene 45778 [Source:MGI Symbol;Acc:MGI:5804893]	2.28669	7.16649e-07	2.33062e-05
AA467197	expressed sequence AA467197 [Source:MGI Symbol;Acc:MGI:3034182]	2.28244	0.00024203	0.00307773
Parp14	poly (ADP-ribose) polymerase family, member 14 [Source:MGI Symbol;Acc:MGI:1919489]	2.27382	1.37438e-19	3.46881e-17
Il6	interleukin 6 [Source:MGI Symbol;Acc:MGI:96559]	2.27333	0.000381452	0.00443753
BC147527	cDNA sequence BC147527 [Source:MGI Symbol;Acc:MGI:4840510]	2.26757	1.13811e-07	4.75304e-06
Cd160	CD160 antigen [Source:MGI Symbol;Acc:MGI:1860383]	2.26745	0.000798785	0.00805025
Hsh2d	hematopoietic SH2 domain containing [Source:MGI Symbol;Acc:MGI:2676364]	2.24874	9.98442e-12	9.99303e-10
Plac8	placenta-specific 8 [Source:MGI Symbol;Acc:MGI:2445289]	2.2393	1.35644e-12	1.54395e-10
Gng4	guanine nucleotide binding protein (G protein), gamma 4 [Source:MGI Symbol;Acc:MGI:102703]	2.23512	6.60634e-06	0.000155262
Spata24	spermatogenesis associated 24 [Source:MGI Symbol;Acc:MGI:1918492]	2.23101	0.000651651	0.00684057
AC167249.1	synaptotagmin-like 3 (Sytl3) pseudogene	2.221	0.00638843	0.0376305
Slfn8	schlafen 8 [Source:MGI Symbol;Acc:MGI:2672859]	2.21472	6.79835e-18	1.51786e-15
Ifi209	interferon activated gene 209 [Source:MGI Symbol;Acc:MGI:2138243]	2.19497	7.75727e-20	2.04686e-17
Ifi47	interferon gamma inducible protein 47 [Source:MGI Symbol;Acc:MGI:99448]	2.19273	2.29329e-24	9.50895e-22
1810026B05Rik	RIKEN cDNA 1810026B05 gene [Source:MGI Symbol;Acc:MGI:1916420]	2.18968	1.24213e-20	3.44456e-18
Ifi208	interferon activated gene 208 [Source:MGI Symbol;Acc:MGI:2442822]	2.18698	2.85097e-14	4.23483e-12
Gm17151	predicted gene 17151 [Source:MGI Symbol;Acc:MGI:4937978]	2.18696	0.00220977	0.0170242
Ocm	oncomodulin [Source:MGI Symbol;Acc:MGI:97401]	2.18427	0.00485088	0.0307012
Ifi211	interferon activated gene 211 [Source:MGI Symbol;Acc:MGI:3041120]	2.18301	0.000978722	0.00935223
Slfn5	schlafen 5 [Source:MGI Symbol;Acc:MGI:1329004]	2.17979	3.97402e-14	5.69609e-12
Msl3l2	MSL3 like 2 [Source:MGI Symbol;Acc:MGI:1920640]	2.17126	8.62181e-07	2.72009e-05
Dtx3l	deltex 3-like, E3 ubiquitin ligase [Source:MGI Symbol;Acc:MGI:2656973]	2.15662	1.28177e-17	2.75581e-15
Samd9l	sterile alpha motif domain containing 9-like [Source:MGI Symbol;Acc:MGI:1343184]	2.15239	4.13471e-28	2.182e-25
Gadd45g	growth arrest and DNA-damage-inducible 45 gamma [Source:MGI Symbol;Acc:MGI:1346325]	2.14383	3.38652e-15	6.04884e-13
Wdfy1	WD repeat and FYVE domain containing 1 [Source:MGI Symbol;Acc:MGI:1916618]	2.09914	3.52862e-07	1.25667e-05
B930036N10Rik	RIKEN cDNA B930036N10 gene [Source:MGI Symbol;Acc:MGI:3702496]	2.09355	3.40019e-06	8.6952e-05
Rps21	ribosomal protein S21 [Source:MGI Symbol;Acc:MGI:1913731]	2.09183	4.09551e-06	0.000102476
Gadd45b	growth arrest and DNA-damage-inducible 45 beta [Source:MGI Symbol;Acc:MGI:107776]	2.08746	1.39681e-38	1.35141e-35
Erf	Ets2 repressor factor [Source:MGI Symbol;Acc:MGI:109637]	2.08259	0.00477642	0.0303526
Prr5l	proline rich 5 like [Source:MGI Symbol;Acc:MGI:1919696]	2.07317	0.0025528	0.0190353
Cip2a	cell proliferation regulating inhibitor of protein phosphatase 2A [Source:MGI Symbol;Acc:MGI:2146335]	2.07214	0.00544665	0.0335116
Gm43984	predicted gene, 43984 [Source:MGI Symbol;Acc:MGI:5690376]	2.06518	0.0062552	0.037099
Slc15a2	solute carrier family 15 (H+/peptide transporter), member 2 [Source:MGI Symbol;Acc:MGI:1890457]	2.06032	0.0014439	0.0124083
Gm11769	predicted gene 11769 [Source:MGI Symbol;Acc:MGI:3702101]	2.05597	6.40198e-06	0.000151379
Snhg15	small nucleolar RNA host gene 15 [Source:MGI Symbol;Acc:MGI:3650059]	2.04727	1.36541e-13	1.80141e-11
Car7	carbonic anhydrase 7 [Source:MGI Symbol;Acc:MGI:103100]	2.0396	9.14451e-08	3.97632e-06
Ms4a4b	membrane-spanning 4-domains, subfamily A, member 4B [Source:MGI Symbol;Acc:MGI:1913083]	2.03135	9.69461e-20	2.50121e-17
AW011738	expressed sequence AW011738 [Source:MGI Symbol;Acc:MGI:2140540]	2.02395	1.12736e-13	1.53984e-11
Fndc4	fibronectin type III domain containing 4 [Source:MGI Symbol;Acc:MGI:1917195]	2.01721	0.000335795	0.00397409
Iigp1	interferon inducible GTPase 1 [Source:MGI Symbol;Acc:MGI:1926259]	2.01104	3.96139e-14	5.69609e-12
Phf11b	PHD finger protein 11B [Source:MGI Symbol;Acc:MGI:3645789]	2.01035	1.8847e-24	8.1042e-22
Mir6973a	microRNA 6973a [Source:MGI Symbol;Acc:MGI:5531349]	2.0085	0.00239913	0.0180956
Gm6598	predicted gene 6598 [Source:MGI Symbol;Acc:MGI:3646314]	2.00558	0.0068685	0.0394635
Ifi35	interferon-induced protein 35 [Source:MGI Symbol;Acc:MGI:1917360]	1.9932	7.26118e-28	3.5126e-25
Tnf	tumor necrosis factor [Source:MGI Symbol;Acc:MGI:104798]	1.98827	1.44946e-16	2.80471e-14
Ddit4	DNA-damage-inducible transcript 4 [Source:MGI Symbol;Acc:MGI:1921997]	1.97943	1.6393e-08	8.27488e-07
Gm15753	predicted gene 15753 [Source:MGI Symbol;Acc:MGI:3783195]	1.9788	0.0020906	0.0163582
Tpx2	TPX2, microtubule-associated [Source:MGI Symbol;Acc:MGI:1919369]	1.97495	0.00168928	0.0140491
mt-Rnr1	mitochondrially encoded 12S rRNA [Source:MGI Symbol;Acc:MGI:102493]	1.97037	8.09263e-05	0.00123788
Ifi203	interferon activated gene 203 [Source:MGI Symbol;Acc:MGI:96428]	1.96492	1.49836e-20	4.04558e-18
Gbp5	guanylate binding protein 5 [Source:MGI Symbol;Acc:MGI:2429943]	1.95675	3.45513e-05	0.000597825
Gm37125	predicted gene, 37125 [Source:MGI Symbol;Acc:MGI:5610353]	1.95303	0.000438417	0.00496104
Gm4707	predicted gene 4707 [Source:MGI Symbol;Acc:MGI:3782887]	1.94844	0.00225274	0.0172864
Ccrl2	chemokine (C-C motif) receptor-like 2 [Source:MGI Symbol;Acc:MGI:1920904]	1.94563	1.44862e-23	5.60614e-21
Nfkbia	nuclear factor of kappa light polypeptide gene enhancer in B cells inhibitor, alpha [Source:MGI Symbol;Acc:MGI:104741]	1.93995	2.24219e-38	2.00245e-35
Gm11808	predicted gene 11808 [Source:MGI Symbol;Acc:MGI:3649356]	1.93012	0.00290138	0.0210795
Gm9574	predicted gene 9574 [Source:MGI Symbol;Acc:MGI:3809525]	1.92668	0.00171744	0.0142323
Eml1	echinoderm microtubule associated protein like 1 [Source:MGI Symbol;Acc:MGI:1915769]	1.91168	2.74877e-05	0.000499425
H2-K2	histocompatibility 2, K region locus 2 [Source:MGI Symbol;Acc:MGI:95906]	1.90209	0.00137675	0.0119821
Snhg1	small nucleolar RNA host gene 1 [Source:MGI Symbol;Acc:MGI:3763743]	1.88391	9.65219e-06	0.000212456
Stab1	stabilin 1 [Source:MGI Symbol;Acc:MGI:2178742]	1.87663	0.00310237	0.0220886
Mndal	myeloid nuclear differentiation antigen like [Source:MGI Symbol;Acc:MGI:3780953]	1.86687	1.03905e-14	1.65251e-12
Gm19684	predicted gene, 19684 [Source:MGI Symbol;Acc:MGI:5011869]	1.85869	0.00585991	0.0353906
Gm26887	predicted gene, 26887 [Source:MGI Symbol;Acc:MGI:5477381]	1.857	0.00269735	0.0198577
Gzmc	granzyme C [Source:MGI Symbol;Acc:MGI:109256]	1.85526	2.83818e-11	2.51537e-09
1810032O08Rik	RIKEN cDNA 1810032O08 gene [Source:MGI Symbol;Acc:MGI:1913543]	1.85422	0.00115816	0.0104721
Ffar2	free fatty acid receptor 2 [Source:MGI Symbol;Acc:MGI:2441731]	1.84655	0.000797671	0.00804602
Gas5	growth arrest specific 5 [Source:MGI Symbol;Acc:MGI:95659]	1.84476	0.00555987	0.0340633
Sdhaf1	succinate dehydrogenase complex assembly factor 1 [Source:MGI Symbol;Acc:MGI:1915582]	1.84055	8.29624e-09	4.58663e-07
Tmem140	transmembrane protein 140 [Source:MGI Symbol;Acc:MGI:1915737]	1.83198	0.00422204	0.0278611
Ifng	interferon gamma [Source:MGI Symbol;Acc:MGI:107656]	1.83077	0.00613549	0.0366237
Tgtp1	T cell specific GTPase 1 [Source:MGI Symbol;Acc:MGI:98734]	1.82175	2.32411e-13	2.90139e-11
Cdca3	cell division cycle associated 3 [Source:MGI Symbol;Acc:MGI:1315198]	1.81181	0.00734847	0.0415364
Tmem171	transmembrane protein 171 [Source:MGI Symbol;Acc:MGI:2685751]	1.81127	0.0057909	0.0351266
Gm28707	predicted gene 28707 [Source:MGI Symbol;Acc:MGI:5579413]	1.80822	0.00860133	0.0463179
Herc6	hect domain and RLD 6 [Source:MGI Symbol;Acc:MGI:1914388]	1.80617	6.22883e-10	4.30456e-08
Irgm1	immunity-related GTPase family M member 1 [Source:MGI Symbol;Acc:MGI:107567]	1.80231	9.10345e-23	3.20276e-20
Sp140	Sp140 nuclear body protein [Source:MGI Symbol;Acc:MGI:3702467]	1.79846	3.95006e-07	1.3855e-05
Mpp7	membrane protein, palmitoylated 7 (MAGUK p55 subfamily member 7) [Source:MGI Symbol;Acc:MGI:1922989]	1.79577	4.36415e-11	3.80961e-09
Osgin1	oxidative stress induced growth inhibitor 1 [Source:MGI Symbol;Acc:MGI:1919089]	1.79274	0.00144613	0.0124116
Parp9	poly (ADP-ribose) polymerase family, member 9 [Source:MGI Symbol;Acc:MGI:1933117]	1.78501	7.39363e-14	1.04683e-11
Ms4a6b	membrane-spanning 4-domains, subfamily A, member 6B [Source:MGI Symbol;Acc:MGI:1917024]	1.77317	5.0211e-15	8.44855e-13
Rasd1	RAS, dexamethasone-induced 1 [Source:MGI Symbol;Acc:MGI:1270848]	1.7705	3.34113e-07	1.19724e-05
Zhx2	zinc fingers and homeoboxes 2 [Source:MGI Symbol;Acc:MGI:2683087]	1.76987	2.74281e-12	2.97608e-10
Ndufb1-ps	NADH:ubiquinone oxidoreductase subunit B1 [Source:MGI Symbol;Acc:MGI:3780865]	1.76565	4.23093e-07	1.47511e-05
AW112010	expressed sequence AW112010 [Source:MGI Symbol;Acc:MGI:2147706]	1.75228	6.38743e-12	6.62125e-10
Gm22748	predicted gene, 22748 [Source:MGI Symbol;Acc:MGI:5452525]	1.74418	0.00184988	0.0150716
Il17f	interleukin 17F [Source:MGI Symbol;Acc:MGI:2676631]	1.74272	9.29303e-14	1.28443e-11
Gbp9	guanylate-binding protein 9 [Source:MGI Symbol;Acc:MGI:3605620]	1.73384	8.19552e-14	1.14639e-11
Ccnb2	cyclin B2 [Source:MGI Symbol;Acc:MGI:88311]	1.73142	0.00348281	0.0242128
Gm10752	predicted gene 10752 [Source:MGI Symbol;Acc:MGI:3642645]	1.72985	0.00290853	0.0210943
Mttp	microsomal triglyceride transfer protein [Source:MGI Symbol;Acc:MGI:106926]	1.72944	0.000240811	0.00306558
Ncoa7	nuclear receptor coactivator 7 [Source:MGI Symbol;Acc:MGI:2444847]	1.7262	3.18545e-07	1.16505e-05
Gbp6	guanylate binding protein 6 [Source:MGI Symbol;Acc:MGI:2140937]	1.72273	4.52779e-23	1.64274e-20
4933412E12Rik	RIKEN cDNA 4933412E12 gene [Source:MGI Symbol;Acc:MGI:1918336]	1.72231	1.06597e-05	0.000230035
Mitd1	MIT, microtubule interacting and transport, domain containing 1 [Source:MGI Symbol;Acc:MGI:1916278]	1.71848	4.51865e-09	2.66302e-07
Tdrd7	tudor domain containing 7 [Source:MGI Symbol;Acc:MGI:2140279]	1.70349	4.67584e-07	1.61087e-05
Jun	jun proto-oncogene [Source:MGI Symbol;Acc:MGI:96646]	1.70264	8.66144e-13	1.01307e-10
Trim25	tripartite motif-containing 25 [Source:MGI Symbol;Acc:MGI:102749]	1.70236	5.96681e-11	5.01991e-09
Chrne	cholinergic receptor, nicotinic, epsilon polypeptide [Source:MGI Symbol;Acc:MGI:87894]	1.69624	0.0001588	0.00218962
Gm44066	predicted gene, 44066 [Source:MGI Symbol;Acc:MGI:5690458]	1.68905	7.56083e-08	3.33769e-06
Srgn	serglycin [Source:MGI Symbol;Acc:MGI:97756]	1.68824	3.34769e-17	6.94048e-15
Gm26860	predicted gene, 26860 [Source:MGI Symbol;Acc:MGI:5477354]	1.68062	0.00107655	0.00996843
Mov10	Moloney leukemia virus 10 [Source:MGI Symbol;Acc:MGI:97054]	1.67926	5.58713e-10	3.90762e-08
2410006H16Rik	RIKEN cDNA 2410006H16 gene [Source:MGI Symbol;Acc:MGI:1916471]	1.67371	1.29991e-05	0.000272272
Gm43362	predicted gene 43362 [Source:MGI Symbol;Acc:MGI:5663499]	1.67216	4.63802e-05	0.000772559
Gm14718	predicted gene 14718 [Source:MGI Symbol;Acc:MGI:3705113]	1.66892	0.00831201	0.0453915
Zeb2	zinc finger E-box binding homeobox 2 [Source:MGI Symbol;Acc:MGI:1344407]	1.66561	2.20976e-12	2.44336e-10
Snhg8	small nucleolar RNA host gene 8 [Source:MGI Symbol;Acc:MGI:1917145]	1.66431	0.00225586	0.0172989
Gm38062	predicted gene, 38062 [Source:MGI Symbol;Acc:MGI:5611290]	1.65365	0.00691997	0.0396745
Gm26517	predicted gene, 26517 [Source:MGI Symbol;Acc:MGI:5477011]	1.65362	0.00229118	0.0174889
Milr1	mast cell immunoglobulin like receptor 1 [Source:MGI Symbol;Acc:MGI:2685731]	1.64301	7.59003e-06	0.000175538
Rgs16	regulator of G-protein signaling 16 [Source:MGI Symbol;Acc:MGI:108407]	1.64149	1.89491e-05	0.000365447
Irf9	interferon regulatory factor 9 [Source:MGI Symbol;Acc:MGI:107587]	1.63738	2.25559e-22	7.27428e-20
Id2	inhibitor of DNA binding 2 [Source:MGI Symbol;Acc:MGI:96397]	1.63703	1.19993e-14	1.85917e-12
Gbp3	guanylate binding protein 3 [Source:MGI Symbol;Acc:MGI:1926263]	1.63622	1.08325e-09	7.18662e-08
Zc3h6	zinc finger CCCH type containing 6 [Source:MGI Symbol;Acc:MGI:1926001]	1.62984	0.00499151	0.0313333
Gm17207	predicted gene 17207 [Source:MGI Symbol;Acc:MGI:4938034]	1.62897	3.17622e-06	8.21291e-05
Gm44851	predicted gene 44851 [Source:MGI Symbol;Acc:MGI:5753427]	1.62077	2.44015e-10	1.82775e-08
Gm45716	predicted gene 45716 [Source:MGI Symbol;Acc:MGI:5804831]	1.61767	2.15014e-12	2.4003e-10
BC049715	cDNA sequence BC049715 [Source:MGI Symbol;Acc:MGI:3605234]	1.61565	0.00626951	0.0371373
Rgs1	regulator of G-protein signaling 1 [Source:MGI Symbol;Acc:MGI:1354694]	1.61462	4.1537e-15	7.19768e-13
Ston2	stonin 2 [Source:MGI Symbol;Acc:MGI:1918272]	1.60594	1.43114e-05	0.000291422
Pml	promyelocytic leukemia [Source:MGI Symbol;Acc:MGI:104662]	1.60125	3.57345e-12	3.84146e-10
Rps27	ribosomal protein S27 [Source:MGI Symbol;Acc:MGI:1888676]	1.59993	1.43571e-09	9.31203e-08
Malat1	metastasis associated lung adenocarcinoma transcript 1 (non-coding RNA) [Source:MGI Symbol;Acc:MGI:1919539]	1.59969	2.76184e-14	4.16428e-12
Gjb2	gap junction protein, beta 2 [Source:MGI Symbol;Acc:MGI:95720]	1.59799	0.00290765	0.0210943
B2m	beta-2 microglobulin [Source:MGI Symbol;Acc:MGI:88127]	1.59506	1.33768e-15	2.50492e-13
Trim21	tripartite motif-containing 21 [Source:MGI Symbol;Acc:MGI:106657]	1.59417	2.35965e-07	9.0117e-06
Hdc	histidine decarboxylase [Source:MGI Symbol;Acc:MGI:96062]	1.59117	1.10415e-08	5.88038e-07
Tgtp2	T cell specific GTPase 2 [Source:MGI Symbol;Acc:MGI:3710083]	1.59102	1.20101e-14	1.85917e-12
Gm12250	predicted gene 12250 [Source:MGI Symbol;Acc:MGI:3649299]	1.59087	2.11077e-08	1.03802e-06
Gm7160	predicted gene 7160 [Source:MGI Symbol;Acc:MGI:3646078]	1.59062	0.00154051	0.0131316
Gm6637	predicted gene 6637 [Source:MGI Symbol;Acc:MGI:3642957]	1.58746	4.66034e-09	2.73266e-07
Psme2	proteasome (prosome, macropain) activator subunit 2 (PA28 beta) [Source:MGI Symbol;Acc:MGI:1096365]	1.58344	1.16194e-13	1.56862e-11
H2-Q5	histocompatibility 2, Q region locus 5 [Source:MGI Symbol;Acc:MGI:95934]	1.58318	1.10964e-10	8.88476e-09
Il17a	interleukin 17A [Source:MGI Symbol;Acc:MGI:107364]	1.58084	5.43516e-13	6.50538e-11
Gm20559	predicted gene, 20559 [Source:MGI Symbol;Acc:MGI:5295666]	1.57887	7.53707e-10	5.11727e-08
Tor3a	torsin family 3, member A [Source:MGI Symbol;Acc:MGI:1353652]	1.56605	1.0171e-08	5.46691e-07
Ddit3	DNA-damage inducible transcript 3 [Source:MGI Symbol;Acc:MGI:109247]	1.56481	3.45546e-10	2.47641e-08
Ptgs2	prostaglandin-endoperoxide synthase 2 [Source:MGI Symbol;Acc:MGI:97798]	1.56362	9.08441e-07	2.8266e-05
Dgat1	diacylglycerol O-acyltransferase 1 [Source:MGI Symbol;Acc:MGI:1333825]	1.55725	8.13439e-13	9.63676e-11
Ddx58	DEAD (Asp-Glu-Ala-Asp) box polypeptide 58 [Source:MGI Symbol;Acc:MGI:2442858]	1.54948	1.4511e-09	9.35957e-08
4933427D14Rik	RIKEN cDNA 4933427D14 gene [Source:MGI Symbol;Acc:MGI:1921727]	1.53972	0.00359255	0.0247534
H2-T10	histocompatibility 2, T region locus 10 [Source:MGI Symbol;Acc:MGI:95942]	1.53339	4.54743e-06	0.000111383
Rpl37	ribosomal protein L37 [Source:MGI Symbol;Acc:MGI:1914531]	1.53227	7.04883e-07	2.29879e-05
Gm9961	predicted gene 9961 [Source:MGI Symbol;Acc:MGI:3642444]	1.52881	0.00336426	0.0234871
2410022M11Rik	RIKEN cDNA 2410022M11 gene [Source:MGI Symbol;Acc:MGI:1917005]	1.52521	0.00156033	0.0132519
Rpl41	ribosomal protein L41 [Source:MGI Symbol;Acc:MGI:1915195]	1.52313	9.93923e-13	1.14252e-10
Helz2	helicase with zinc finger 2, transcriptional coactivator [Source:MGI Symbol;Acc:MGI:2385169]	1.52074	1.42191e-13	1.85488e-11
Rpl36	ribosomal protein L36 [Source:MGI Symbol;Acc:MGI:1860603]	1.51593	1.34683e-09	8.78468e-08
Zfp36	zinc finger protein 36 [Source:MGI Symbol;Acc:MGI:99180]	1.5136	2.29435e-13	2.89537e-11
Gm37352	predicted gene, 37352 [Source:MGI Symbol;Acc:MGI:5610580]	1.51359	1.84874e-06	5.19707e-05
Glyat	glycine-N-acyltransferase [Source:MGI Symbol;Acc:MGI:2147502]	1.50578	0.00405338	0.0270769
Rpl37a	ribosomal protein L37a [Source:MGI Symbol;Acc:MGI:98068]	1.50515	1.38707e-07	5.6168e-06
Fos	FBJ osteosarcoma oncogene [Source:MGI Symbol;Acc:MGI:95574]	1.49839	2.64007e-14	4.03306e-12
Cysltr2	cysteinyl leukotriene receptor 2 [Source:MGI Symbol;Acc:MGI:1917336]	1.49306	1.90223e-17	4.01543e-15
Gm47015	predicted gene, 47015 [Source:MGI Symbol;Acc:MGI:6095697]	1.47201	0.00111426	0.0102265
Daxx	Fas death domain-associated protein [Source:MGI Symbol;Acc:MGI:1197015]	1.4703	4.14944e-13	5.07106e-11
H2-Q4	histocompatibility 2, Q region locus 4 [Source:MGI Symbol;Acc:MGI:95933]	1.46868	2.01694e-07	7.83167e-06
Fosb	FBJ osteosarcoma oncogene B [Source:MGI Symbol;Acc:MGI:95575]	1.46825	9.46872e-09	5.11311e-07
Gm18852	predicted gene, 18852 [Source:MGI Symbol;Acc:MGI:5011037]	1.46591	0.00291949	0.0211449
Rpl22l1	ribosomal protein L22 like 1 [Source:MGI Symbol;Acc:MGI:1915278]	1.46582	5.24388e-05	0.000859908
Psmb9	proteasome (prosome, macropain) subunit, beta type 9 (large multifunctional peptidase 2) [Source:MGI Symbol;Acc:MGI:1346526]	1.45751	3.69013e-15	6.49127e-13
Gm1821	predicted gene 1821 [Source:MGI Symbol;Acc:MGI:3037679]	1.45239	2.19886e-10	1.65771e-08
Insl6	insulin-like 6 [Source:MGI Symbol;Acc:MGI:1351595]	1.45121	0.000202277	0.0026566
2900060B14Rik	RIKEN cDNA 2900060B14 gene [Source:MGI Symbol;Acc:MGI:1915454]	1.45066	0.000250492	0.00317034
Mrpl30	mitochondrial ribosomal protein L30 [Source:MGI Symbol;Acc:MGI:1333820]	1.44157	1.89612e-13	2.446e-11
Pnisr	PNN interacting serine/arginine-rich [Source:MGI Symbol;Acc:MGI:1913875]	1.4411	6.65588e-08	2.98358e-06
Cks2	CDC28 protein kinase regulatory subunit 2 [Source:MGI Symbol;Acc:MGI:1913447]	1.43656	0.00032462	0.00387342
Gls2	glutaminase 2 (liver, mitochondrial) [Source:MGI Symbol;Acc:MGI:2143539]	1.43526	2.47628e-06	6.62433e-05
Gm21811	predicted gene, 21811 [Source:MGI Symbol;Acc:MGI:5433975]	1.42858	1.97078e-05	0.000377197
Uty	ubiquitously transcribed tetratricopeptide repeat gene, Y chromosome [Source:MGI Symbol;Acc:MGI:894810]	1.41671	2.67224e-12	2.92685e-10
Optn	optineurin [Source:MGI Symbol;Acc:MGI:1918898]	1.4154	0.000416568	0.00477104
H2-T22	histocompatibility 2, T region locus 22 [Source:MGI Symbol;Acc:MGI:95956]	1.41345	1.2461e-20	3.44456e-18
Adm	adrenomedullin [Source:MGI Symbol;Acc:MGI:108058]	1.41184	0.00366999	0.0252271
Hnrnpdl	heterogeneous nuclear ribonucleoprotein D-like [Source:MGI Symbol;Acc:MGI:1355299]	1.41041	3.0023e-10	2.17855e-08
Psme2b	protease (prosome, macropain) activator subunit 2B [Source:MGI Symbol;Acc:MGI:1341073]	1.40983	1.43752e-08	7.31999e-07
Pam16	presequence translocase-asssociated motor 16 homolog (S. cerevisiae) [Source:MGI Symbol;Acc:MGI:1913699]	1.40961	0.00114074	0.0103623
Gypc	glycophorin C [Source:MGI Symbol;Acc:MGI:1098566]	1.40756	4.87711e-15	8.32695e-13
Trim34a	tripartite motif-containing 34A [Source:MGI Symbol;Acc:MGI:2137359]	1.40588	2.64034e-05	0.000483245
Gm8995	predicted gene 8995 [Source:MGI Symbol;Acc:MGI:3644223]	1.39685	3.01641e-19	7.45117e-17
Anp32a	acidic (leucine-rich) nuclear phosphoprotein 32 family, member A [Source:MGI Symbol;Acc:MGI:108447]	1.39651	2.01624e-06	5.60667e-05
Gm26809	predicted gene, 26809 [Source:MGI Symbol;Acc:MGI:5477303]	1.39433	2.5032e-11	2.25288e-09
Gm18853	predicted gene, 18853 [Source:MGI Symbol;Acc:MGI:5011038]	1.39335	0.00391069	0.0263512
Gm8399	predicted gene 8399 [Source:MGI Symbol;Acc:MGI:3647971]	1.39119	0.00107328	0.00996062
Gm44013	predicted gene, 44013 [Source:MGI Symbol;Acc:MGI:5690405]	1.39095	0.00397524	0.0266778
Clec2d	C-type lectin domain family 2, member d [Source:MGI Symbol;Acc:MGI:2135589]	1.38839	0.00102808	0.00964919
Mlkl	mixed lineage kinase domain-like [Source:MGI Symbol;Acc:MGI:1921818]	1.3879	0.00197245	0.0157714
Serpine2	serine (or cysteine) peptidase inhibitor, clade E, member 2 [Source:MGI Symbol;Acc:MGI:101780]	1.38595	0.00495162	0.0311635
Srsf7	serine/arginine-rich splicing factor 7 [Source:MGI Symbol;Acc:MGI:1926232]	1.38552	1.60507e-08	8.13749e-07
Emc9	ER membrane protein complex subunit 9 [Source:MGI Symbol;Acc:MGI:1934682]	1.38302	0.000886513	0.00865636
Gm39556	predicted gene, 39556 [Source:MGI Symbol;Acc:MGI:5622441]	1.38224	0.000583911	0.00631483
Eif2s3y	eukaryotic translation initiation factor 2, subunit 3, structural gene Y-linked [Source:MGI Symbol;Acc:MGI:1349430]	1.37644	1.45218e-11	1.39109e-09
Nudt13	nudix (nucleoside diphosphate linked moiety X)-type motif 13 [Source:MGI Symbol;Acc:MGI:1914975]	1.37479	0.00442267	0.0288052
Dusp2	dual specificity phosphatase 2 [Source:MGI Symbol;Acc:MGI:101911]	1.37109	2.94908e-08	1.409e-06
Rbks	ribokinase [Source:MGI Symbol;Acc:MGI:1918586]	1.36872	9.40284e-05	0.00140679
Fth1	ferritin heavy polypeptide 1 [Source:MGI Symbol;Acc:MGI:95588]	1.36359	3.56661e-10	2.54039e-08
Rundc3b	RUN domain containing 3B [Source:MGI Symbol;Acc:MGI:2685286]	1.35647	1.0317e-07	4.38754e-06
Acod1	aconitate decarboxylase 1 [Source:MGI Symbol;Acc:MGI:103206]	1.35326	0.000169891	0.00231235
Rasl11b	RAS-like, family 11, member B [Source:MGI Symbol;Acc:MGI:1916189]	1.35283	1.36288e-06	3.96567e-05
Rps27a	ribosomal protein S27A [Source:MGI Symbol;Acc:MGI:1925544]	1.35046	1.95028e-10	1.50304e-08
Gm28437	predicted gene 28437 [Source:MGI Symbol;Acc:MGI:5579143]	1.34305	2.1867e-05	0.000410171
Il15ra	interleukin 15 receptor, alpha chain [Source:MGI Symbol;Acc:MGI:104644]	1.34265	0.00485507	0.0307012
Gatad2b	GATA zinc finger domain containing 2B [Source:MGI Symbol;Acc:MGI:2443225]	1.34177	6.69135e-06	0.000156311
Areg	amphiregulin [Source:MGI Symbol;Acc:MGI:88068]	1.34107	1.22103e-08	6.41453e-07
Rps15a	ribosomal protein S15A [Source:MGI Symbol;Acc:MGI:2389091]	1.33757	1.30638e-07	5.34052e-06
Zfp36l1	zinc finger protein 36, C3H type-like 1 [Source:MGI Symbol;Acc:MGI:107946]	1.33357	1.32192e-11	1.2897e-09
Gm8818	predicted pseudogene 8818 [Source:MGI Symbol;Acc:MGI:3645903]	1.33336	4.3169e-12	4.59809e-10
Hmox1	heme oxygenase 1 [Source:MGI Symbol;Acc:MGI:96163]	1.33329	0.00120144	0.0108045
Taf7	TATA-box binding protein associated factor 7 [Source:MGI Symbol;Acc:MGI:1346348]	1.33235	1.79194e-11	1.65114e-09
Ncaph	non-SMC condensin I complex, subunit H [Source:MGI Symbol;Acc:MGI:2444777]	1.33144	0.00563575	0.0343651
Tagap	T cell activation Rho GTPase activating protein [Source:MGI Symbol;Acc:MGI:3615484]	1.32372	7.75293e-11	6.3838e-09
Mrpl52	mitochondrial ribosomal protein L52 [Source:MGI Symbol;Acc:MGI:1916086]	1.32359	0.0080597	0.0444374
Gm26752	predicted gene, 26752 [Source:MGI Symbol;Acc:MGI:5477246]	1.32015	0.00121197	0.0108573
BC018473	cDNA sequence BC018473 [Source:MGI Symbol;Acc:MGI:3039625]	1.31731	0.0013584	0.0118401
Trafd1	TRAF type zinc finger domain containing 1 [Source:MGI Symbol;Acc:MGI:1923551]	1.31552	1.235e-11	1.2255e-09
Npnt	nephronectin [Source:MGI Symbol;Acc:MGI:2148811]	1.31369	1.48011e-07	5.86489e-06
Dusp1	dual specificity phosphatase 1 [Source:MGI Symbol;Acc:MGI:105120]	1.31157	5.93037e-12	6.25924e-10
Bclaf3	Bclaf1 and Thrap3 family member 3 [Source:MGI Symbol;Acc:MGI:2685992]	1.31026	3.3639e-06	8.64047e-05
Cd274	CD274 antigen [Source:MGI Symbol;Acc:MGI:1926446]	1.31022	1.11496e-17	2.4424e-15
Inf2	inverted formin, FH2 and WH2 domain containing [Source:MGI Symbol;Acc:MGI:1917685]	1.30944	7.25024e-07	2.34472e-05
C9orf72	C9orf72, member of C9orf72-SMCR8 complex [Source:MGI Symbol;Acc:MGI:1920455]	1.30501	3.88676e-09	2.3265e-07
5031434O11Rik	RIKEN cDNA 5031434O11 gene [Source:MGI Symbol;Acc:MGI:1923230]	1.30291	0.000234002	0.00299203
Parp12	poly (ADP-ribose) polymerase family, member 12 [Source:MGI Symbol;Acc:MGI:2143990]	1.30211	1.28154e-05	0.000270521
Gsap	gamma-secretase activating protein [Source:MGI Symbol;Acc:MGI:2442259]	1.29942	0.000215232	0.00279513
Zeb1	zinc finger E-box binding homeobox 1 [Source:MGI Symbol;Acc:MGI:1344313]	1.29526	6.55757e-10	4.50494e-08
Fau	Finkel-Biskis-Reilly murine sarcoma virus (FBR-MuSV) ubiquitously expressed (fox derived) [Source:MGI Symbol;Acc:MGI:102547]	1.29377	2.36788e-08	1.14546e-06
Chmp4b	charged multivesicular body protein 4B [Source:MGI Symbol;Acc:MGI:1922858]	1.29356	9.07659e-05	0.00137034
Trim12a	tripartite motif-containing 12A [Source:MGI Symbol;Acc:MGI:1923931]	1.2927	2.14968e-10	1.63123e-08
Ankrd39	ankyrin repeat domain 39 [Source:MGI Symbol;Acc:MGI:1914816]	1.28956	0.000134217	0.00190264
Gm9844	predicted pseudogene 9844 [Source:MGI Symbol;Acc:MGI:3704288]	1.28491	1.43577e-05	0.000291422
Rps23	ribosomal protein S23 [Source:MGI Symbol;Acc:MGI:1913725]	1.28396	7.06388e-09	3.98115e-07
mt-Rnr2	mitochondrially encoded 16S rRNA [Source:MGI Symbol;Acc:MGI:102492]	1.28271	1.26451e-08	6.55399e-07
Ramp3	receptor (calcitonin) activity modifying protein 3 [Source:MGI Symbol;Acc:MGI:1860292]	1.2817	7.16782e-11	5.94417e-09
Uqcrh	ubiquinol-cytochrome c reductase hinge protein [Source:MGI Symbol;Acc:MGI:1913826]	1.27864	3.94293e-07	1.3855e-05
Zbtb16	zinc finger and BTB domain containing 16 [Source:MGI Symbol;Acc:MGI:103222]	1.27807	1.18625e-09	7.781e-08
Ifi27	interferon, alpha-inducible protein 27 [Source:MGI Symbol;Acc:MGI:1277180]	1.27781	1.33746e-11	1.29399e-09
Wdr78	WD repeat domain 78 [Source:MGI Symbol;Acc:MGI:2385328]	1.27708	0.00797794	0.0441276
Vmn2r97	vomeronasal 2, receptor 97 [Source:MGI Symbol;Acc:MGI:3645271]	1.26853	0.00297727	0.0214563
Gbp4	guanylate binding protein 4 [Source:MGI Symbol;Acc:MGI:97072]	1.26802	8.35598e-12	8.5099e-10
Cox7b	cytochrome c oxidase subunit 7B [Source:MGI Symbol;Acc:MGI:1913392]	1.26522	4.22937e-06	0.000105371
Xdh	xanthine dehydrogenase [Source:MGI Symbol;Acc:MGI:98973]	1.26338	6.48561e-05	0.00102586
Hmgn2	high mobility group nucleosomal binding domain 2 [Source:MGI Symbol;Acc:MGI:96136]	1.26194	2.13418e-15	3.93298e-13
Ankrd33b	ankyrin repeat domain 33B [Source:MGI Symbol;Acc:MGI:1917904]	1.26052	0.00586534	0.0353906
Nmi	N-myc (and STAT) interactor [Source:MGI Symbol;Acc:MGI:1928368]	1.25857	1.02733e-09	6.89438e-08
Tnfsf9	tumor necrosis factor (ligand) superfamily, member 9 [Source:MGI Symbol;Acc:MGI:1101058]	1.25691	0.000358853	0.00422544
Polr2k	polymerase (RNA) II (DNA directed) polypeptide K [Source:MGI Symbol;Acc:MGI:102725]	1.2563	0.000893952	0.00870578
Dpm1	dolichol-phosphate (beta-D) mannosyltransferase 1 [Source:MGI Symbol;Acc:MGI:1330239]	1.25564	6.08745e-05	0.000978882
Tnfrsf9	tumor necrosis factor receptor superfamily, member 9 [Source:MGI Symbol;Acc:MGI:1101059]	1.25548	2.53359e-10	1.86171e-08
Klf6	Kruppel-like factor 6 [Source:MGI Symbol;Acc:MGI:1346318]	1.25533	1.22035e-16	2.4014e-14
Usmg5	upregulated during skeletal muscle growth 5 [Source:MGI Symbol;Acc:MGI:1891435]	1.2552	0.000201866	0.00265421
Prpf39	pre-mRNA processing factor 39 [Source:MGI Symbol;Acc:MGI:104602]	1.25393	6.14805e-05	0.000987259
Cox7c	cytochrome c oxidase subunit 7C [Source:MGI Symbol;Acc:MGI:103226]	1.25167	6.55176e-05	0.0010321
Jak2	Janus kinase 2 [Source:MGI Symbol;Acc:MGI:96629]	1.25059	1.93373e-12	2.17967e-10
Rpl30	ribosomal protein L30 [Source:MGI Symbol;Acc:MGI:98037]	1.24967	4.49512e-07	1.56252e-05
Lars2	leucyl-tRNA synthetase, mitochondrial [Source:MGI Symbol;Acc:MGI:2142973]	1.24872	0.00304903	0.021811
Rpl39	ribosomal protein L39 [Source:MGI Symbol;Acc:MGI:1914498]	1.24744	0.00155958	0.0132519
Zfas1	zinc finger, NFX1-type containing 1, antisense RNA 1 [Source:MGI Symbol;Acc:MGI:1916199]	1.24504	0.0058072	0.0351887
Dynlt1f	dynein light chain Tctex-type 1F [Source:MGI Symbol;Acc:MGI:3780996]	1.24285	0.000660288	0.00690004
Irf1	interferon regulatory factor 1 [Source:MGI Symbol;Acc:MGI:96590]	1.24265	4.42983e-08	2.02481e-06
Hivep2	human immunodeficiency virus type I enhancer binding protein 2 [Source:MGI Symbol;Acc:MGI:1338076]	1.23887	1.16852e-07	4.84519e-06
Rplp1	ribosomal protein, large, P1 [Source:MGI Symbol;Acc:MGI:1927099]	1.23057	1.10667e-07	4.63842e-06
Gtdc1	glycosyltransferase-like domain containing 1 [Source:MGI Symbol;Acc:MGI:2444269]	1.22325	0.00790868	0.0438848
Tg	thyroglobulin [Source:MGI Symbol;Acc:MGI:98733]	1.22022	0.00644741	0.0378244
Ly6c2	lymphocyte antigen 6 complex, locus C2 [Source:MGI Symbol;Acc:MGI:3712069]	1.21998	6.33364e-05	0.00100869
Rps28	ribosomal protein S28 [Source:MGI Symbol;Acc:MGI:1859516]	1.21955	0.00439925	0.0287031
Ccdc30	coiled-coil domain containing 30 [Source:MGI Symbol;Acc:MGI:1920582]	1.21856	1.2178e-06	3.62631e-05
Hnrnpd	heterogeneous nuclear ribonucleoprotein D [Source:MGI Symbol;Acc:MGI:101947]	1.21698	8.43255e-11	6.8945e-09
Actn2	actinin alpha 2 [Source:MGI Symbol;Acc:MGI:109192]	1.21637	1.10168e-07	4.63424e-06
Rabggtb	Rab geranylgeranyl transferase, b subunit [Source:MGI Symbol;Acc:MGI:99537]	1.21578	5.6903e-05	0.000922686
Rpl35	ribosomal protein L35 [Source:MGI Symbol;Acc:MGI:1913739]	1.2139	1.24747e-07	5.13587e-06
Gm37881	predicted gene, 37881 [Source:MGI Symbol;Acc:MGI:5611109]	1.21073	0.0038709	0.0261134
Gm33104	predicted gene, 33104 [Source:MGI Symbol;Acc:MGI:5592263]	1.20812	1.14869e-06	3.45499e-05
Cox11	cytochrome c oxidase assembly protein 11, copper chaperone [Source:MGI Symbol;Acc:MGI:1917052]	1.20308	0.000907436	0.00880145
Cd83	CD83 antigen [Source:MGI Symbol;Acc:MGI:1328316]	1.19681	0.00491667	0.0310063
Rpl23	ribosomal protein L23 [Source:MGI Symbol;Acc:MGI:1929455]	1.19513	6.548e-08	2.9466e-06
Ip6k2	inositol hexaphosphate kinase 2 [Source:MGI Symbol;Acc:MGI:1923750]	1.1947	1.79232e-05	0.000347677
Gbp7	guanylate binding protein 7 [Source:MGI Symbol;Acc:MGI:2444421]	1.19455	4.62618e-11	3.97851e-09
Mtmr7	myotubularin related protein 7 [Source:MGI Symbol;Acc:MGI:1891693]	1.19354	1.45691e-05	0.000294169
Gbp2	guanylate binding protein 2 [Source:MGI Symbol;Acc:MGI:102772]	1.19328	2.03663e-10	1.55561e-08
Stmn1	stathmin 1 [Source:MGI Symbol;Acc:MGI:96739]	1.19274	4.89976e-07	1.67806e-05
Egr2	early growth response 2 [Source:MGI Symbol;Acc:MGI:95296]	1.18915	0.00167224	0.0139474
Rplp2	ribosomal protein, large P2 [Source:MGI Symbol;Acc:MGI:1914436]	1.18208	6.99005e-07	2.28604e-05
Gm11131	predicted gene 11131 [Source:MGI Symbol;Acc:MGI:3779386]	1.18188	0.00131616	0.0115587
D730003I15Rik	RIKEN cDNA D730003I15 gene [Source:MGI Symbol;Acc:MGI:1925971]	1.18153	0.0059781	0.0358686
Rps17	ribosomal protein S17 [Source:MGI Symbol;Acc:MGI:1309526]	1.17809	1.93183e-06	5.41752e-05
Cebpzos	CCAAT/enhancer binding protein (C/EBP), zeta, opposite strand [Source:MGI Symbol;Acc:MGI:1915804]	1.17711	0.00809262	0.0445135
Fnbp4	formin binding protein 4 [Source:MGI Symbol;Acc:MGI:1860513]	1.1733	8.33272e-06	0.000190439
mt-Co3	mitochondrially encoded cytochrome c oxidase III [Source:MGI Symbol;Acc:MGI:102502]	1.17153	0.000299993	0.00363942
Dennd5a	DENN/MADD domain containing 5A [Source:MGI Symbol;Acc:MGI:1201681]	1.1715	4.50585e-11	3.90395e-09
Rpl32	ribosomal protein L32 [Source:MGI Symbol;Acc:MGI:98038]	1.16989	3.10656e-08	1.47213e-06
Rpl27a	ribosomal protein L27A [Source:MGI Symbol;Acc:MGI:1347076]	1.16919	1.23007e-07	5.08226e-06
1810022K09Rik	RIKEN cDNA 1810022K09 gene [Source:MGI Symbol;Acc:MGI:1916376]	1.1684	0.00113588	0.010327
Crip1	cysteine-rich protein 1 (intestinal) [Source:MGI Symbol;Acc:MGI:88501]	1.16729	3.88602e-08	1.79748e-06
Vgll4	vestigial like family member 4 [Source:MGI Symbol;Acc:MGI:2652840]	1.16686	9.11948e-09	4.97076e-07
Hemk1	HemK methyltransferase family member 1 [Source:MGI Symbol;Acc:MGI:1916786]	1.16543	2.50337e-06	6.68141e-05
Prelid2	PRELI domain containing 2 [Source:MGI Symbol;Acc:MGI:1924869]	1.16332	3.41518e-07	1.22001e-05
Cops9	COP9 signalosome subunit 9 [Source:MGI Symbol;Acc:MGI:1914165]	1.16253	0.00918328	0.0487062
Rnf157	ring finger protein 157 [Source:MGI Symbol;Acc:MGI:2442484]	1.16204	7.04374e-09	3.98115e-07
Tank	TRAF family member-associated Nf-kappa B activator [Source:MGI Symbol;Acc:MGI:107676]	1.16073	2.5269e-10	1.86171e-08
Cystm1	cysteine-rich transmembrane module containing 1 [Source:MGI Symbol;Acc:MGI:1913310]	1.15886	2.86564e-05	0.000515016
Rhob	ras homolog family member B [Source:MGI Symbol;Acc:MGI:107949]	1.15823	0.000155349	0.0021497
Nampt	nicotinamide phosphoribosyltransferase [Source:MGI Symbol;Acc:MGI:1929865]	1.15585	9.04935e-08	3.94974e-06
Dusp6	dual specificity phosphatase 6 [Source:MGI Symbol;Acc:MGI:1914853]	1.1552	2.24689e-06	6.12356e-05
Ddx23	DEAD (Asp-Glu-Ala-Asp) box polypeptide 23 [Source:MGI Symbol;Acc:MGI:1921601]	1.15514	0.00328337	0.0230477
Ptpn3	protein tyrosine phosphatase, non-receptor type 3 [Source:MGI Symbol;Acc:MGI:105307]	1.15076	0.000147324	0.00204841
Lncpint	long non-protein coding RNA, Trp53 induced transcript [Source:MGI Symbol;Acc:MGI:2673128]	1.14819	7.62797e-05	0.0011761
Rpl34	ribosomal protein L34 [Source:MGI Symbol;Acc:MGI:1915686]	1.14568	1.72518e-05	0.00033902
Gm15427	predicted pseudogene 15427 [Source:MGI Symbol;Acc:MGI:3642341]	1.14433	0.00817951	0.0448367
Lgals3bp	lectin, galactoside-binding, soluble, 3 binding protein [Source:MGI Symbol;Acc:MGI:99554]	1.14376	4.05295e-09	2.41306e-07
Tmsb4x	thymosin, beta 4, X chromosome [Source:MGI Symbol;Acc:MGI:99510]	1.14107	1.42418e-07	5.72137e-06
Psme1	proteasome (prosome, macropain) activator subunit 1 (PA28 alpha) [Source:MGI Symbol;Acc:MGI:1096367]	1.14029	2.81799e-11	2.51537e-09
Sod1	superoxide dismutase 1, soluble [Source:MGI Symbol;Acc:MGI:98351]	1.13848	9.58077e-07	2.96621e-05
Tmsb10	thymosin, beta 10 [Source:MGI Symbol;Acc:MGI:109146]	1.1376	1.67595e-07	6.59586e-06
Ms4a6d	membrane-spanning 4-domains, subfamily A, member 6D [Source:MGI Symbol;Acc:MGI:1916024]	1.13709	0.00105668	0.00984595
Igtp	interferon gamma induced GTPase [Source:MGI Symbol;Acc:MGI:107729]	1.13697	1.72373e-09	1.09759e-07
Mthfd2	methylenetetrahydrofolate dehydrogenase (NAD+ dependent), methenyltetrahydrofolate cyclohydrolase [Source:MGI Symbol;Acc:MGI:1338850]	1.13574	5.53844e-06	0.000131765
Hbegf	heparin-binding EGF-like growth factor [Source:MGI Symbol;Acc:MGI:96070]	1.13566	3.41264e-05	0.000593125
9330175E14Rik	RIKEN cDNA 9330175E14 gene [Source:MGI Symbol;Acc:MGI:2443913]	1.13553	8.20779e-05	0.00125385
Pfdn5	prefoldin 5 [Source:MGI Symbol;Acc:MGI:1928753]	1.13284	1.06652e-07	4.51907e-06
Calca	calcitonin/calcitonin-related polypeptide, alpha [Source:MGI Symbol;Acc:MGI:2151253]	1.1316	2.49158e-05	0.000462096
2810013P06Rik	RIKEN cDNA 2810013P06 gene [Source:MGI Symbol;Acc:MGI:1914456]	1.1302	1.2597e-05	0.000267369
Rps14	ribosomal protein S14 [Source:MGI Symbol;Acc:MGI:98107]	1.12996	2.88632e-07	1.07404e-05
Tk1	thymidine kinase 1 [Source:MGI Symbol;Acc:MGI:98763]	1.12634	0.00495233	0.0311635
Itgav	integrin alpha V [Source:MGI Symbol;Acc:MGI:96608]	1.12633	2.58003e-09	1.60183e-07
Sec61g	SEC61, gamma subunit [Source:MGI Symbol;Acc:MGI:1202066]	1.12476	0.00296126	0.0213808
Stat3	signal transducer and activator of transcription 3 [Source:MGI Symbol;Acc:MGI:103038]	1.12448	1.81837e-10	1.42644e-08
Ern1	endoplasmic reticulum (ER) to nucleus signalling 1 [Source:MGI Symbol;Acc:MGI:1930134]	1.12215	1.73006e-09	1.09759e-07
1600020E01Rik	RIKEN cDNA 1600020E01 gene [Source:MGI Symbol;Acc:MGI:1919262]	1.12063	0.00353617	0.0244852
Dyrk3	dual-specificity tyrosine-(Y)-phosphorylation regulated kinase 3 [Source:MGI Symbol;Acc:MGI:1330300]	1.1205	1.47391e-06	4.26737e-05
Rps18	ribosomal protein S18 [Source:MGI Symbol;Acc:MGI:98146]	1.11651	1.11111e-06	3.35936e-05
Tma7	translational machinery associated 7 [Source:MGI Symbol;Acc:MGI:1913417]	1.11647	2.09796e-05	0.000396699
Samhd1	SAM domain and HD domain, 1 [Source:MGI Symbol;Acc:MGI:1927468]	1.11614	1.62241e-09	1.04067e-07
Sytl3	synaptotagmin-like 3 [Source:MGI Symbol;Acc:MGI:1933367]	1.11606	1.28359e-11	1.26292e-09
Cfap45	cilia and flagella associated protein 45 [Source:MGI Symbol;Acc:MGI:1919120]	1.11488	0.00516061	0.0322469
Rpl18a	ribosomal protein L18A [Source:MGI Symbol;Acc:MGI:1924058]	1.11382	1.31499e-08	6.75532e-07
Gm4070	predicted gene 4070 [Source:MGI Symbol;Acc:MGI:3782245]	1.11244	0.000613342	0.0065482
Rpl23a	ribosomal protein L23A [Source:MGI Symbol;Acc:MGI:3040672]	1.11231	0.00306126	0.021878
Cox6c	cytochrome c oxidase subunit 6C [Source:MGI Symbol;Acc:MGI:104614]	1.11202	0.000135844	0.00191402
Rsbn1l	round spermatid basic protein 1-like [Source:MGI Symbol;Acc:MGI:3036237]	1.11145	0.00141711	0.0122416
Gem	GTP binding protein (gene overexpressed in skeletal muscle) [Source:MGI Symbol;Acc:MGI:99844]	1.10994	1.02418e-07	4.37898e-06
Blm	Bloom syndrome, RecQ like helicase [Source:MGI Symbol;Acc:MGI:1328362]	1.10979	0.00240577	0.0181017
Srsf3	serine/arginine-rich splicing factor 3 [Source:MGI Symbol;Acc:MGI:98285]	1.10925	3.83862e-09	2.32117e-07
Cox6b1	cytochrome c oxidase, subunit 6B1 [Source:MGI Symbol;Acc:MGI:107460]	1.10775	2.84769e-05	0.000512584
Gimap9	GTPase, IMAP family member 9 [Source:MGI Symbol;Acc:MGI:3511744]	1.10497	1.60446e-06	4.61083e-05
Uqcrq	ubiquinol-cytochrome c reductase, complex III subunit VII [Source:MGI Symbol;Acc:MGI:107807]	1.10165	1.80408e-06	5.09619e-05
Cox5b	cytochrome c oxidase subunit 5B [Source:MGI Symbol;Acc:MGI:88475]	1.10113	8.89102e-05	0.00134582
Cage1	cancer antigen 1 [Source:MGI Symbol;Acc:MGI:1918463]	1.09978	0.000988823	0.00941003
Pop5	processing of precursor 5, ribonuclease P/MRP family (S. cerevisiae) [Source:MGI Symbol;Acc:MGI:2151221]	1.09798	2.19894e-06	6.02117e-05
Smox	spermine oxidase [Source:MGI Symbol;Acc:MGI:2445356]	1.09746	1.78918e-10	1.41309e-08
5430427O19Rik	RIKEN cDNA 5430427O19 gene [Source:MGI Symbol;Acc:MGI:1918648]	1.0943	0.00200386	0.0158696
Rpl35a	ribosomal protein L35A [Source:MGI Symbol;Acc:MGI:1928894]	1.0942	2.07196e-05	0.000392422
Rps20	ribosomal protein S20 [Source:MGI Symbol;Acc:MGI:1914677]	1.09396	3.88017e-06	9.76429e-05
Selenow	selenoprotein W [Source:MGI Symbol;Acc:MGI:1100878]	1.09342	2.11895e-08	1.03802e-06
Scrt1	scratch family zinc finger 1 [Source:MGI Symbol;Acc:MGI:2176606]	1.09269	0.00885065	0.0473967
Rps15	ribosomal protein S15 [Source:MGI Symbol;Acc:MGI:98117]	1.09255	5.343e-07	1.80493e-05
Lsm5	LSM5 homolog, U6 small nuclear RNA and mRNA degradation associated [Source:MGI Symbol;Acc:MGI:1913623]	1.09169	7.91998e-05	0.00121468
Ubb	ubiquitin B [Source:MGI Symbol;Acc:MGI:98888]	1.09129	1.95486e-10	1.50304e-08
Samd8	sterile alpha motif domain containing 8 [Source:MGI Symbol;Acc:MGI:1914880]	1.08979	3.26745e-07	1.17811e-05
Taf1d	TATA-box binding protein associated factor, RNA polymerase I, D [Source:MGI Symbol;Acc:MGI:1922566]	1.08866	3.88553e-06	9.76429e-05
Ndufa3	NADH:ubiquinone oxidoreductase subunit A3 [Source:MGI Symbol;Acc:MGI:1913341]	1.08684	0.000990246	0.00941586
Nmrk1	nicotinamide riboside kinase 1 [Source:MGI Symbol;Acc:MGI:2147434]	1.08666	9.8847e-08	4.26622e-06
D8Ertd738e	DNA segment, Chr 8, ERATO Doi 738, expressed [Source:MGI Symbol;Acc:MGI:1289231]	1.08272	1.10477e-06	3.35145e-05
8030462N17Rik	RIKEN cDNA 8030462N17 gene [Source:MGI Symbol;Acc:MGI:2444951]	1.08233	9.50779e-05	0.00141701
Abcb1a	ATP-binding cassette, sub-family B (MDR/TAP), member 1A [Source:MGI Symbol;Acc:MGI:97570]	1.07878	0.000140676	0.0019654
Dnajc12	DnaJ heat shock protein family (Hsp40) member C12 [Source:MGI Symbol;Acc:MGI:1353428]	1.0775	0.000126615	0.00181034
Irf4	interferon regulatory factor 4 [Source:MGI Symbol;Acc:MGI:1096873]	1.07716	1.51407e-06	4.37274e-05
Smchd1	SMC hinge domain containing 1 [Source:MGI Symbol;Acc:MGI:1921605]	1.07537	1.21814e-06	3.62631e-05
Arc	activity regulated cytoskeletal-associated protein [Source:MGI Symbol;Acc:MGI:88067]	1.07433	0.000874641	0.00859829
Pim1	proviral integration site 1 [Source:MGI Symbol;Acc:MGI:97584]	1.07276	3.13328e-06	8.17182e-05
Sgip1	SH3-domain GRB2-like (endophilin) interacting protein 1 [Source:MGI Symbol;Acc:MGI:1920344]	1.07247	9.4033e-06	0.000208344
Rpl26	ribosomal protein L26 [Source:MGI Symbol;Acc:MGI:106022]	1.07238	1.29199e-06	3.79746e-05
Ostf1	osteoclast stimulating factor 1 [Source:MGI Symbol;Acc:MGI:700012]	1.0721	2.4205e-09	1.51902e-07
Gm3788	predicted gene 3788 [Source:MGI Symbol;Acc:MGI:3781961]	1.07048	0.00181651	0.0149043
2310001H17Rik	RIKEN cDNA 2310001H17 gene [Source:MGI Symbol;Acc:MGI:1923682]	1.06945	0.0022897	0.0174889
Epsti1	epithelial stromal interaction 1 (breast) [Source:MGI Symbol;Acc:MGI:1915168]	1.0688	1.77438e-08	8.87955e-07
Cox7a2	cytochrome c oxidase subunit 7A2 [Source:MGI Symbol;Acc:MGI:1316715]	1.06838	7.5941e-05	0.00117244
Ndufa7	NADH:ubiquinone oxidoreductase subunit A7 [Source:MGI Symbol;Acc:MGI:1913666]	1.06732	0.000101179	0.00149832
Epm2aip1	EPM2A (laforin) interacting protein 1 [Source:MGI Symbol;Acc:MGI:1925031]	1.06729	0.000115319	0.00167987
Rpl21	ribosomal protein L21 [Source:MGI Symbol;Acc:MGI:1278340]	1.06701	1.57419e-07	6.21645e-06
Atp5l	ATP synthase, H+ transporting, mitochondrial F0 complex, subunit G [Source:MGI Symbol;Acc:MGI:1351597]	1.06692	0.00025033	0.00317034
Ubl5	ubiquitin-like 5 [Source:MGI Symbol;Acc:MGI:1913427]	1.06556	1.77375e-05	0.000345523
Cox8a	cytochrome c oxidase subunit 8A [Source:MGI Symbol;Acc:MGI:105959]	1.06417	2.38104e-05	0.000444436
Snrpg	small nuclear ribonucleoprotein polypeptide G [Source:MGI Symbol;Acc:MGI:1915261]	1.06371	0.000432227	0.00490534
Myl12a	myosin, light chain 12A, regulatory, non-sarcomeric [Source:MGI Symbol;Acc:MGI:1914518]	1.06228	9.09202e-09	4.97076e-07
Trib1	tribbles pseudokinase 1 [Source:MGI Symbol;Acc:MGI:2443397]	1.06194	1.18042e-05	0.000252425
Prr29	proline rich 29 [Source:MGI Symbol;Acc:MGI:1922823]	1.06189	1.96044e-05	0.000376834
Pou6f1	POU domain, class 6, transcription factor 1 [Source:MGI Symbol;Acc:MGI:102935]	1.06108	0.00803349	0.0443503
Arpc3	actin related protein 2/3 complex, subunit 3 [Source:MGI Symbol;Acc:MGI:1928375]	1.06056	8.12242e-07	2.59069e-05
Rpl27	ribosomal protein L27 [Source:MGI Symbol;Acc:MGI:98036]	1.06034	4.84283e-06	0.000117873
Zup1	zinc finger containing ubiquitin peptidase 1 [Source:MGI Symbol;Acc:MGI:1919830]	1.06009	6.65922e-09	3.80855e-07
Ccnl1	cyclin L1 [Source:MGI Symbol;Acc:MGI:1922664]	1.05982	1.22969e-05	0.000261477
Cycs	cytochrome c, somatic [Source:MGI Symbol;Acc:MGI:88578]	1.05723	5.00109e-07	1.70773e-05
Mettl5	methyltransferase like 5 [Source:MGI Symbol;Acc:MGI:1922672]	1.05589	0.00302317	0.0216794
Vcpip1	valosin containing protein (p97)/p47 complex interacting protein 1 [Source:MGI Symbol;Acc:MGI:1917925]	1.05235	2.2355e-06	6.10687e-05
Eng	endoglin [Source:MGI Symbol;Acc:MGI:95392]	1.04964	0.00140976	0.0121962
Adgrg1	adhesion G protein-coupled receptor G1 [Source:MGI Symbol;Acc:MGI:1340051]	1.04917	0.00151457	0.0129295
Smad7	SMAD family member 7 [Source:MGI Symbol;Acc:MGI:1100518]	1.04628	2.7568e-07	1.03917e-05
H3f3b	H3 histone, family 3B [Source:MGI Symbol;Acc:MGI:1101768]	1.04397	2.96131e-07	1.09493e-05
Uqcr10	ubiquinol-cytochrome c reductase, complex III subunit X [Source:MGI Symbol;Acc:MGI:1913402]	1.04331	0.000668477	0.00696209
Mrps6	mitochondrial ribosomal protein S6 [Source:MGI Symbol;Acc:MGI:2153111]	1.04198	0.000273288	0.00339345
Atp5e	ATP synthase, H+ transporting, mitochondrial F1 complex, epsilon subunit [Source:MGI Symbol;Acc:MGI:1855697]	1.04145	0.00452189	0.0291835
Gzmb	granzyme B [Source:MGI Symbol;Acc:MGI:109267]	1.04098	8.97249e-06	0.000201102
9930111J21Rik2	RIKEN cDNA 9930111J21 gene 2 [Source:MGI Symbol;Acc:MGI:3711310]	1.04009	6.17702e-05	0.000989176
Supt4a	suppressor of Ty 4A [Source:MGI Symbol;Acc:MGI:107416]	1.03978	1.46606e-07	5.8291e-06
3110056K07Rik	RIKEN cDNA 3110056K07 gene [Source:MGI Symbol;Acc:MGI:1920454]	1.03452	2.99507e-05	0.000532063
Rel	reticuloendotheliosis oncogene [Source:MGI Symbol;Acc:MGI:97897]	1.03282	3.44544e-08	1.60649e-06
Sertad3	SERTA domain containing 3 [Source:MGI Symbol;Acc:MGI:2180697]	1.03281	0.00356789	0.0246552
Irf8	interferon regulatory factor 8 [Source:MGI Symbol;Acc:MGI:96395]	1.03201	2.83746e-05	0.000511536
Malsu1	mitochondrial assembly of ribosomal large subunit 1 [Source:MGI Symbol;Acc:MGI:1922843]	1.03181	0.00143831	0.0123868
Tigit	T cell immunoreceptor with Ig and ITIM domains [Source:MGI Symbol;Acc:MGI:3642260]	1.02818	4.59386e-05	0.000766303
Trps1	transcriptional repressor GATA binding 1 [Source:MGI Symbol;Acc:MGI:1927616]	1.0281	8.28296e-05	0.00126367
Snrpd1	small nuclear ribonucleoprotein D1 [Source:MGI Symbol;Acc:MGI:98344]	1.02783	0.000694285	0.0071714
Hnrnpa3	heterogeneous nuclear ribonucleoprotein A3 [Source:MGI Symbol;Acc:MGI:1917171]	1.02538	5.03267e-06	0.000121728
Btg1	B cell translocation gene 1, anti-proliferative [Source:MGI Symbol;Acc:MGI:88215]	1.02492	3.48753e-13	4.30746e-11
Gpx1	glutathione peroxidase 1 [Source:MGI Symbol;Acc:MGI:104887]	1.02492	1.10573e-09	7.29406e-08
B230307C23Rik	RIKEN cDNA B230307C23 gene [Source:MGI Symbol;Acc:MGI:3643396]	1.02371	0.00149759	0.0128129
Rpl31	ribosomal protein L31 [Source:MGI Symbol;Acc:MGI:2149632]	1.02172	1.29987e-05	0.000272272
Rps13	ribosomal protein S13 [Source:MGI Symbol;Acc:MGI:1915302]	1.0205	7.53394e-06	0.000174589
B4galt5	UDP-Gal:betaGlcNAc beta 1,4-galactosyltransferase, polypeptide 5 [Source:MGI Symbol;Acc:MGI:1927169]	1.01796	0.00108423	0.0100063
Aig1	androgen-induced 1 [Source:MGI Symbol;Acc:MGI:1913503]	1.01781	6.51611e-07	2.15533e-05
Rps29	ribosomal protein S29 [Source:MGI Symbol;Acc:MGI:107681]	1.01751	0.00820503	0.0449554
2010300C02Rik	RIKEN cDNA 2010300C02 gene [Source:MGI Symbol;Acc:MGI:1919347]	1.01617	0.00331461	0.0232243
Basp1	brain abundant, membrane attached signal protein 1 [Source:MGI Symbol;Acc:MGI:1917600]	1.01509	0.00680316	0.0392416
Actb	actin, beta [Source:MGI Symbol;Acc:MGI:87904]	1.01471	2.43455e-06	6.52774e-05
Rpl17	ribosomal protein L17 [Source:MGI Symbol;Acc:MGI:2448270]	1.01372	1.46085e-07	5.82834e-06
Ndufa6	NADH:ubiquinone oxidoreductase subunit A6 [Source:MGI Symbol;Acc:MGI:1914380]	1.01342	0.000831494	0.00827219
Isy1	ISY1 splicing factor homolog [Source:MGI Symbol;Acc:MGI:1923310]	1.01197	2.16812e-07	8.33507e-06
Klf2	Kruppel-like factor 2 (lung) [Source:MGI Symbol;Acc:MGI:1342772]	1.01164	2.18344e-06	5.99286e-05
Naa20	N(alpha)-acetyltransferase 20, NatB catalytic subunit [Source:MGI Symbol;Acc:MGI:1915127]	1.01103	2.07751e-06	5.72918e-05
Pttg1	pituitary tumor-transforming gene 1 [Source:MGI Symbol;Acc:MGI:1353578]	1.01011	1.62575e-05	0.00032543
Rps26	ribosomal protein S26 [Source:MGI Symbol;Acc:MGI:1351628]	1.00952	0.000410502	0.0047281
Rpl9	ribosomal protein L9 [Source:MGI Symbol;Acc:MGI:1298373]	1.00936	3.33813e-07	1.19724e-05
Cenpa	centromere protein A [Source:MGI Symbol;Acc:MGI:88375]	1.00768	3.76708e-07	1.32936e-05
Rps25	ribosomal protein S25 [Source:MGI Symbol;Acc:MGI:1922867]	1.0069	7.44493e-07	2.39504e-05
Gm26884	predicted gene, 26884 [Source:MGI Symbol;Acc:MGI:5477378]	1.00351	0.00429518	0.0282533
Gnas	GNAS (guanine nucleotide binding protein, alpha stimulating) complex locus [Source:MGI Symbol;Acc:MGI:95777]	1.00307	0.000195292	0.00258829
Rbm39	RNA binding motif protein 39 [Source:MGI Symbol;Acc:MGI:2157953]	1.00205	9.05685e-06	0.000202211
Gmfg	glia maturation factor, gamma [Source:MGI Symbol;Acc:MGI:1927135]	1.00176	9.85653e-07	3.03539e-05
Xlr4b	X-linked lymphocyte-regulated 4B [Source:MGI Symbol;Acc:MGI:1350975]	1.00129	0.000189237	0.00252824
Trbv12-2	T cell receptor beta, variable 12-2 [Source:MGI Symbol;Acc:MGI:98601]	1.00052	0.000941227	0.00906859
Rpl19-ps11	ribosomal protein L19, pseudogene 11 [Source:MGI Symbol;Acc:MGI:3642193]	1.00036	0.00433736	0.028386
Eif4ebp1	eukaryotic translation initiation factor 4E binding protein 1 [Source:MGI Symbol;Acc:MGI:103267]	0.998385	0.000364101	0.00427423
4833407H14Rik	RIKEN cDNA 4833407H14 gene [Source:MGI Symbol;Acc:MGI:1921149]	0.996413	1.22861e-05	0.000261477
Atxn1	ataxin 1 [Source:MGI Symbol;Acc:MGI:104783]	0.995081	0.00101909	0.00960838
Denr	density-regulated protein [Source:MGI Symbol;Acc:MGI:1915434]	0.994921	8.78363e-08	3.8628e-06
Gm26740	predicted gene, 26740 [Source:MGI Symbol;Acc:MGI:5477234]	0.994354	0.00139055	0.012075
Rps24	ribosomal protein S24 [Source:MGI Symbol;Acc:MGI:98147]	0.994198	2.00653e-05	0.000381274
Ar	androgen receptor [Source:MGI Symbol;Acc:MGI:88064]	0.993795	0.00171031	0.0141935
Anapc10	anaphase promoting complex subunit 10 [Source:MGI Symbol;Acc:MGI:1916249]	0.99347	0.000869898	0.00856617
Rilpl2	Rab interacting lysosomal protein-like 2 [Source:MGI Symbol;Acc:MGI:1933112]	0.992526	5.52297e-06	0.000131667
Eny2	ENY2 transcription and export complex 2 subunit [Source:MGI Symbol;Acc:MGI:1919286]	0.99056	0.00010448	0.00153546
Mrpl32	mitochondrial ribosomal protein L32 [Source:MGI Symbol;Acc:MGI:2137226]	0.990246	3.38087e-05	0.000588484
Slc2a6	solute carrier family 2 (facilitated glucose transporter), member 6 [Source:MGI Symbol;Acc:MGI:2443286]	0.989807	0.00199322	0.0158471
Ndufa2	NADH:ubiquinone oxidoreductase subunit A2 [Source:MGI Symbol;Acc:MGI:1343103]	0.989353	0.000747007	0.00760768
Bcl2a1a	B cell leukemia/lymphoma 2 related protein A1a [Source:MGI Symbol;Acc:MGI:102687]	0.988292	0.000275957	0.00341927
Peak1	pseudopodium-enriched atypical kinase 1 [Source:MGI Symbol;Acc:MGI:2442366]	0.986656	5.88424e-08	2.65821e-06
Gm10925	predicted gene 10925 [Source:MGI Symbol;Acc:MGI:3809095]	0.985607	0.000147959	0.00205479
Myc	myelocytomatosis oncogene [Source:MGI Symbol;Acc:MGI:97250]	0.983474	8.89083e-06	0.000200421
Sidt1	SID1 transmembrane family, member 1 [Source:MGI Symbol;Acc:MGI:2443155]	0.983095	8.82071e-05	0.00133867
Myl6	myosin, light polypeptide 6, alkali, smooth muscle and non-muscle [Source:MGI Symbol;Acc:MGI:109318]	0.982538	4.33967e-06	0.000107657
Fam96b	family with sequence similarity 96, member B [Source:MGI Symbol;Acc:MGI:1915773]	0.981031	1.43866e-05	0.000291497
Epb41l2	erythrocyte membrane protein band 4.1 like 2 [Source:MGI Symbol;Acc:MGI:103009]	0.979886	1.74293e-05	0.000341238
Dad1	defender against cell death 1 [Source:MGI Symbol;Acc:MGI:101912]	0.978579	6.64287e-06	0.000155679
Ppp1r15a	protein phosphatase 1, regulatory subunit 15A [Source:MGI Symbol;Acc:MGI:1927072]	0.978194	1.73494e-05	0.000340248
Rps12	ribosomal protein S12 [Source:MGI Symbol;Acc:MGI:98105]	0.977104	3.4393e-05	0.000595975
Rps19	ribosomal protein S19 [Source:MGI Symbol;Acc:MGI:1333780]	0.976606	5.20366e-06	0.000125082
Naca	nascent polypeptide-associated complex alpha polypeptide [Source:MGI Symbol;Acc:MGI:106095]	0.97319	5.63984e-07	1.89793e-05
Tra2a	transformer 2 alpha [Source:MGI Symbol;Acc:MGI:1933972]	0.969785	1.85452e-05	0.000358253
Rbm3	RNA binding motif (RNP1, RRM) protein 3 [Source:MGI Symbol;Acc:MGI:1099460]	0.969547	8.70903e-07	2.73275e-05
Gm29216	predicted gene 29216 [Source:MGI Symbol;Acc:MGI:5579922]	0.968713	0.0032727	0.0230419
Cd52	CD52 antigen [Source:MGI Symbol;Acc:MGI:1346088]	0.9655	0.000250678	0.00317034
Dimt1	DIM1 dimethyladenosine transferase 1-like (S. cerevisiae) [Source:MGI Symbol;Acc:MGI:1913504]	0.964172	0.00433117	0.028374
Serpina3f	serine (or cysteine) peptidase inhibitor, clade A, member 3F [Source:MGI Symbol;Acc:MGI:2182838]	0.962143	8.24506e-09	4.58015e-07
Atp6v1f	ATPase, H+ transporting, lysosomal V1 subunit F [Source:MGI Symbol;Acc:MGI:1913394]	0.961396	1.51361e-05	0.000304031
Gcc2	GRIP and coiled-coil domain containing 2 [Source:MGI Symbol;Acc:MGI:1917547]	0.9609	0.00182905	0.0149755
Myl12b	myosin, light chain 12B, regulatory [Source:MGI Symbol;Acc:MGI:107494]	0.960799	0.00208815	0.0163582
Casp4	caspase 4, apoptosis-related cysteine peptidase [Source:MGI Symbol;Acc:MGI:107700]	0.95602	0.0016757	0.0139661
Uxt	ubiquitously expressed prefoldin like chaperone [Source:MGI Symbol;Acc:MGI:1277988]	0.955888	0.004493	0.0290739
Rps7	ribosomal protein S7 [Source:MGI Symbol;Acc:MGI:1333818]	0.951245	1.22367e-06	3.63345e-05
Sat1	spermidine/spermine N1-acetyl transferase 1 [Source:MGI Symbol;Acc:MGI:98233]	0.95059	1.16116e-07	4.83191e-06
Slc25a3	solute carrier family 25 (mitochondrial carrier, phosphate carrier), member 3 [Source:MGI Symbol;Acc:MGI:1353498]	0.949128	8.94185e-06	0.000200802
Maip1	matrix AAA peptidase interacting protein 1 [Source:MGI Symbol;Acc:MGI:1915365]	0.948566	0.000178628	0.00240588
Zfp945	zinc finger protein 945 [Source:MGI Symbol;Acc:MGI:2445132]	0.947055	0.000853804	0.00844349
Txn1	thioredoxin 1 [Source:MGI Symbol;Acc:MGI:98874]	0.945343	8.80189e-05	0.00133804
Rlf	rearranged L-myc fusion sequence [Source:MGI Symbol;Acc:MGI:1924705]	0.945152	1.91126e-05	0.000367988
Srrm1	serine/arginine repetitive matrix 1 [Source:MGI Symbol;Acc:MGI:1858303]	0.94496	5.48188e-09	3.18223e-07
Zfp758	zinc finger protein 758 [Source:MGI Symbol;Acc:MGI:2385044]	0.943996	0.0024363	0.0182841
Mrps18c	mitochondrial ribosomal protein S18C [Source:MGI Symbol;Acc:MGI:1915985]	0.943257	0.0067877	0.0391871
Map3k14	mitogen-activated protein kinase kinase kinase 14 [Source:MGI Symbol;Acc:MGI:1858204]	0.942667	1.41252e-06	4.09984e-05
Rab11fip1	RAB11 family interacting protein 1 (class I) [Source:MGI Symbol;Acc:MGI:1923017]	0.941929	8.23246e-09	4.58015e-07
Traj33	T cell receptor alpha joining 33 [Source:MGI Symbol;Acc:MGI:4439590]	0.940648	0.0019028	0.0154162
Tbca	tubulin cofactor A [Source:MGI Symbol;Acc:MGI:107549]	0.937483	0.00111928	0.0102629
Rbpj	recombination signal binding protein for immunoglobulin kappa J region [Source:MGI Symbol;Acc:MGI:96522]	0.937396	6.87705e-09	3.91385e-07
Uqcrb	ubiquinol-cytochrome c reductase binding protein [Source:MGI Symbol;Acc:MGI:1914780]	0.934377	0.000644092	0.00677686
Kcnmb4	potassium large conductance calcium-activated channel, subfamily M, beta member 4 [Source:MGI Symbol;Acc:MGI:1913272]	0.932119	5.01739e-05	0.000828619
Ndfip1	Nedd4 family interacting protein 1 [Source:MGI Symbol;Acc:MGI:1929601]	0.931776	9.75645e-07	3.01256e-05
Shisa5	shisa family member 5 [Source:MGI Symbol;Acc:MGI:1915044]	0.931343	2.82407e-07	1.05766e-05
Ppid	peptidylprolyl isomerase D (cyclophilin D) [Source:MGI Symbol;Acc:MGI:1914988]	0.930148	0.000186658	0.00249892
Trav1	T cell receptor alpha variable 1 [Source:MGI Symbol;Acc:MGI:3651476]	0.928228	5.35669e-05	0.000875932
H2afz	H2A histone family, member Z [Source:MGI Symbol;Acc:MGI:1888388]	0.92686	5.16854e-05	0.000849954
Dhrs3	dehydrogenase/reductase (SDR family) member 3 [Source:MGI Symbol;Acc:MGI:1315215]	0.925118	0.000262306	0.0032867
Acot13	acyl-CoA thioesterase 13 [Source:MGI Symbol;Acc:MGI:1914084]	0.924671	0.00381412	0.0258354
Klf4	Kruppel-like factor 4 (gut) [Source:MGI Symbol;Acc:MGI:1342287]	0.922852	0.000601934	0.00645287
Pmf1	polyamine-modulated factor 1 [Source:MGI Symbol;Acc:MGI:1914287]	0.922519	9.1815e-05	0.00137901
2610005L07Rik	RIKEN cDNA 2610005L07 gene [Source:MGI Symbol;Acc:MGI:1914283]	0.920596	0.00467743	0.0299531
Mrpl33	mitochondrial ribosomal protein L33 [Source:MGI Symbol;Acc:MGI:2137225]	0.919694	0.000590005	0.00636614
Gpx4	glutathione peroxidase 4 [Source:MGI Symbol;Acc:MGI:104767]	0.918343	3.68325e-06	9.31646e-05
Clec16a	C-type lectin domain family 16, member A [Source:MGI Symbol;Acc:MGI:1921624]	0.9163	0.00314634	0.0223693
Ppia	peptidylprolyl isomerase A [Source:MGI Symbol;Acc:MGI:97749]	0.916088	9.36488e-06	0.000208111
Mast4	microtubule associated serine/threonine kinase family member 4 [Source:MGI Symbol;Acc:MGI:1918885]	0.912522	0.000141637	0.00197645
Rab8b	RAB8B, member RAS oncogene family [Source:MGI Symbol;Acc:MGI:2442982]	0.912275	1.0693e-06	3.25843e-05
Gm28661	predicted gene 28661 [Source:MGI Symbol;Acc:MGI:5579367]	0.911879	0.0078569	0.0436871
Ier2	immediate early response 2 [Source:MGI Symbol;Acc:MGI:104815]	0.911678	1.66368e-06	4.75746e-05
Hivep1	human immunodeficiency virus type I enhancer binding protein 1 [Source:MGI Symbol;Acc:MGI:96100]	0.909631	0.000601731	0.00645287
Ascc3	activating signal cointegrator 1 complex subunit 3 [Source:MGI Symbol;Acc:MGI:1925237]	0.90906	6.37356e-07	2.12635e-05
Arap2	ArfGAP with RhoGAP domain, ankyrin repeat and PH domain 2 [Source:MGI Symbol;Acc:MGI:2684416]	0.909039	2.39503e-06	6.43665e-05
Tnfaip3	tumor necrosis factor, alpha-induced protein 3 [Source:MGI Symbol;Acc:MGI:1196377]	0.905068	3.20123e-07	1.16509e-05
Rpl11	ribosomal protein L11 [Source:MGI Symbol;Acc:MGI:1914275]	0.903576	0.000178412	0.00240588
Pomp	proteasome maturation protein [Source:MGI Symbol;Acc:MGI:1913787]	0.902774	0.000159239	0.00219008
Minos1	mitochondrial inner membrane organizing system 1 [Source:MGI Symbol;Acc:MGI:1913628]	0.90121	0.00049327	0.00549076
Ptma	prothymosin alpha [Source:MGI Symbol;Acc:MGI:97803]	0.900606	5.3262e-07	1.80493e-05
Stx16	syntaxin 16 [Source:MGI Symbol;Acc:MGI:1923396]	0.897063	0.00405674	0.0270838
Atp5h	ATP synthase, H+ transporting, mitochondrial F0 complex, subunit D [Source:MGI Symbol;Acc:MGI:1918929]	0.89671	1.41948e-05	0.000289634
Ndufa11	NADH:ubiquinone oxidoreductase subunit A11 [Source:MGI Symbol;Acc:MGI:1917125]	0.896415	0.0018061	0.0148295
H2-T23	histocompatibility 2, T region locus 23 [Source:MGI Symbol;Acc:MGI:95957]	0.893637	4.28738e-08	1.96745e-06
Bcl2a1b	B cell leukemia/lymphoma 2 related protein A1b [Source:MGI Symbol;Acc:MGI:1278326]	0.892911	0.000207878	0.00271787
Mrpl24	mitochondrial ribosomal protein L24 [Source:MGI Symbol;Acc:MGI:1914957]	0.892564	2.13982e-05	0.0004033
Rgs2	regulator of G-protein signaling 2 [Source:MGI Symbol;Acc:MGI:1098271]	0.892324	3.54124e-07	1.2573e-05
Mrpl13	mitochondrial ribosomal protein L13 [Source:MGI Symbol;Acc:MGI:2137218]	0.890726	6.25634e-05	0.000997748
Rsrc2	arginine/serine-rich coiled-coil 2 [Source:MGI Symbol;Acc:MGI:1913489]	0.88755	2.62615e-06	6.94525e-05
Ndufa13	NADH:ubiquinone oxidoreductase subunit A13 [Source:MGI Symbol;Acc:MGI:1914434]	0.887034	0.000137762	0.00193399
Pdcd5	programmed cell death 5 [Source:MGI Symbol;Acc:MGI:1913538]	0.884108	0.000819168	0.00818463
Mdm4	transformed mouse 3T3 cell double minute 4 [Source:MGI Symbol;Acc:MGI:107934]	0.88408	0.00127074	0.0112363
Srsf11	serine/arginine-rich splicing factor 11 [Source:MGI Symbol;Acc:MGI:1916457]	0.883734	3.13922e-06	8.17182e-05
Egr1	early growth response 1 [Source:MGI Symbol;Acc:MGI:95295]	0.883352	9.23159e-05	0.00138474
Ier5	immediate early response 5 [Source:MGI Symbol;Acc:MGI:1337072]	0.882742	1.34149e-05	0.000279116
Eif4e	eukaryotic translation initiation factor 4E [Source:MGI Symbol;Acc:MGI:95305]	0.881934	1.38353e-05	0.000286835
Trim14	tripartite motif-containing 14 [Source:MGI Symbol;Acc:MGI:1921985]	0.881145	0.00732168	0.0414051
4930453N24Rik	RIKEN cDNA 4930453N24 gene [Source:MGI Symbol;Acc:MGI:1914859]	0.879736	1.99998e-05	0.000380651
Plgrkt	plasminogen receptor, C-terminal lysine transmembrane protein [Source:MGI Symbol;Acc:MGI:1915009]	0.879335	0.000779138	0.00788648
Smim3	small integral membrane protein 3 [Source:MGI Symbol;Acc:MGI:1917088]	0.878592	3.23829e-07	1.17489e-05
Sf3b1	splicing factor 3b, subunit 1 [Source:MGI Symbol;Acc:MGI:1932339]	0.878582	1.34965e-07	5.49805e-06
1810037I17Rik	RIKEN cDNA 1810037I17 gene [Source:MGI Symbol;Acc:MGI:1914954]	0.878145	0.000195131	0.00258829
mt-Atp6	mitochondrially encoded ATP synthase 6 [Source:MGI Symbol;Acc:MGI:99927]	0.878116	0.00130378	0.011476
Ahi1	Abelson helper integration site 1 [Source:MGI Symbol;Acc:MGI:87971]	0.873669	0.00865892	0.0465633
Zfp326	zinc finger protein 326 [Source:MGI Symbol;Acc:MGI:1927246]	0.873651	0.00205768	0.0161717
Tsc22d3	TSC22 domain family, member 3 [Source:MGI Symbol;Acc:MGI:1196284]	0.873534	6.39077e-09	3.67311e-07
Arid4b	AT rich interactive domain 4B (RBP1-like) [Source:MGI Symbol;Acc:MGI:2137512]	0.871892	6.43675e-07	2.14128e-05
Ost4	oligosaccharyltransferase complex subunit 4 (non-catalytic) [Source:MGI Symbol;Acc:MGI:1914945]	0.871823	0.00274353	0.0201215
A230050P20Rik	RIKEN cDNA A230050P20 gene [Source:MGI Symbol;Acc:MGI:2441788]	0.871177	0.0077286	0.0431182
Rps16	ribosomal protein S16 [Source:MGI Symbol;Acc:MGI:98118]	0.869735	6.34504e-05	0.00100912
Rpl19	ribosomal protein L19 [Source:MGI Symbol;Acc:MGI:98020]	0.868128	4.43053e-06	0.00010898
Krtcap2	keratinocyte associated protein 2 [Source:MGI Symbol;Acc:MGI:1913309]	0.868115	0.000111843	0.00163333
Btf3	basic transcription factor 3 [Source:MGI Symbol;Acc:MGI:1202875]	0.867444	8.79422e-06	0.00019864
Ogfr	opioid growth factor receptor [Source:MGI Symbol;Acc:MGI:1919325]	0.866569	1.01305e-06	3.11151e-05
Atf3	activating transcription factor 3 [Source:MGI Symbol;Acc:MGI:109384]	0.865222	2.57315e-08	1.23959e-06
Txlng	taxilin gamma [Source:MGI Symbol;Acc:MGI:3590652]	0.863657	0.00230881	0.0175542
Rps11	ribosomal protein S11 [Source:MGI Symbol;Acc:MGI:1351329]	0.862948	4.72897e-05	0.00078658
Psmb10	proteasome (prosome, macropain) subunit, beta type 10 [Source:MGI Symbol;Acc:MGI:1096380]	0.862397	2.02281e-06	5.60667e-05
Rps9	ribosomal protein S9 [Source:MGI Symbol;Acc:MGI:1924096]	0.859268	9.11764e-06	0.000203178
Nfkbib	nuclear factor of kappa light polypeptide gene enhancer in B cells inhibitor, beta [Source:MGI Symbol;Acc:MGI:104752]	0.859186	9.68036e-06	0.000212456
Lamb3	laminin, beta 3 [Source:MGI Symbol;Acc:MGI:99915]	0.858938	0.00115043	0.0104185
Myo1e	myosin IE [Source:MGI Symbol;Acc:MGI:106621]	0.857478	9.29819e-09	5.04449e-07
Mrpl42	mitochondrial ribosomal protein L42 [Source:MGI Symbol;Acc:MGI:1333774]	0.857348	0.00171162	0.0141942
Tpt1	tumor protein, translationally-controlled 1 [Source:MGI Symbol;Acc:MGI:104890]	0.856139	2.74278e-05	0.000499117
Nipal1	NIPA-like domain containing 1 [Source:MGI Symbol;Acc:MGI:1917951]	0.855692	0.000993124	0.00942007
Gpx4-ps2	glutathione peroxidase 4, pseudogene 2 [Source:MGI Symbol;Acc:MGI:3779731]	0.854058	0.00202409	0.0159753
Socs3	suppressor of cytokine signaling 3 [Source:MGI Symbol;Acc:MGI:1201791]	0.853804	0.000103933	0.00152936
Adar	adenosine deaminase, RNA-specific [Source:MGI Symbol;Acc:MGI:1889575]	0.852476	0.00066605	0.00695399
Trappc2l	trafficking protein particle complex 2-like [Source:MGI Symbol;Acc:MGI:1916295]	0.852132	0.00439431	0.0287031
Cdc27	cell division cycle 27 [Source:MGI Symbol;Acc:MGI:102685]	0.851323	0.00209233	0.0163582
Sh2d1a	SH2 domain containing 1A [Source:MGI Symbol;Acc:MGI:1328352]	0.851172	0.00462767	0.0297329
Nxf1	nuclear RNA export factor 1 [Source:MGI Symbol;Acc:MGI:1858330]	0.850398	0.000293441	0.00358616
Gm10123	predicted pseudogene 10123 [Source:MGI Symbol;Acc:MGI:3704342]	0.849303	0.00122697	0.0109578
Rbl1	RB transcriptional corepressor like 1 [Source:MGI Symbol;Acc:MGI:103300]	0.848342	0.000929487	0.00899232
Mir22hg	Mir22 host gene (non-protein coding) [Source:MGI Symbol;Acc:MGI:1914348]	0.845816	0.00469152	0.0299999
Rnls	renalase, FAD-dependent amine oxidase [Source:MGI Symbol;Acc:MGI:1915045]	0.845468	0.00103235	0.00968143
S100a6	S100 calcium binding protein A6 (calcyclin) [Source:MGI Symbol;Acc:MGI:1339467]	0.8426	0.0012601	0.0111836
Eif2s2	eukaryotic translation initiation factor 2, subunit 2 (beta) [Source:MGI Symbol;Acc:MGI:1914454]	0.83931	3.15355e-06	8.19077e-05
Bhlhe40	basic helix-loop-helix family, member e40 [Source:MGI Symbol;Acc:MGI:1097714]	0.83869	8.1924e-09	4.58015e-07
Ints12	integrator complex subunit 12 [Source:MGI Symbol;Acc:MGI:1919043]	0.838675	1.99122e-05	0.000379606
Cxcr4	chemokine (C-X-C motif) receptor 4 [Source:MGI Symbol;Acc:MGI:109563]	0.837614	3.56738e-05	0.000613589
AI662270	expressed sequence AI662270 [Source:MGI Symbol;Acc:MGI:2144254]	0.837421	1.72576e-05	0.00033902
Elob	elongin B [Source:MGI Symbol;Acc:MGI:1914923]	0.834606	0.000825109	0.00822982
Frmd4b	FERM domain containing 4B [Source:MGI Symbol;Acc:MGI:2141794]	0.833172	0.00108624	0.0100169
Pikfyve	phosphoinositide kinase, FYVE type zinc finger containing [Source:MGI Symbol;Acc:MGI:1335106]	0.832783	0.00938317	0.0496077
Zswim6	zinc finger SWIM-type containing 6 [Source:MGI Symbol;Acc:MGI:1914513]	0.83231	0.00105269	0.00982452
Marcksl1	MARCKS-like 1 [Source:MGI Symbol;Acc:MGI:97143]	0.828422	0.000887724	0.0086609
Pfdn2	prefoldin 2 [Source:MGI Symbol;Acc:MGI:1276111]	0.827845	0.00066018	0.00690004
Odc1	ornithine decarboxylase, structural 1 [Source:MGI Symbol;Acc:MGI:97402]	0.827098	8.90758e-06	0.000200421
Sem1	SEM1, 26S proteasome complex subunit [Source:MGI Symbol;Acc:MGI:109238]	0.824759	0.0007169	0.00735266
Gfi1	growth factor independent 1 [Source:MGI Symbol;Acc:MGI:103170]	0.824681	0.00657414	0.0384126
Gtf2a2	general transcription factor II A, 2 [Source:MGI Symbol;Acc:MGI:1933289]	0.824085	9.80204e-05	0.00145713
Cox6a1	cytochrome c oxidase subunit 6A1 [Source:MGI Symbol;Acc:MGI:103099]	0.823154	5.66924e-05	0.000920557
Ndufb7	NADH:ubiquinone oxidoreductase subunit B7 [Source:MGI Symbol;Acc:MGI:1914166]	0.823014	0.00778	0.0433425
Sp110	Sp110 nuclear body protein [Source:MGI Symbol;Acc:MGI:1923364]	0.822437	2.87495e-05	0.000515892
Hnrnpll	heterogeneous nuclear ribonucleoprotein L-like [Source:MGI Symbol;Acc:MGI:1919942]	0.818393	0.000668624	0.00696209
Prorsd1	prolyl-tRNA synthetase domain containing 1 [Source:MGI Symbol;Acc:MGI:1915189]	0.818034	0.00487896	0.0308186
Sgk1	serum/glucocorticoid regulated kinase 1 [Source:MGI Symbol;Acc:MGI:1340062]	0.817069	0.00300067	0.0215533
Mrgbp	MRG/MORF4L binding protein [Source:MGI Symbol;Acc:MGI:1920497]	0.814538	0.00031027	0.00373289
Stat5b	signal transducer and activator of transcription 5B [Source:MGI Symbol;Acc:MGI:103035]	0.813981	7.33518e-06	0.000170664
Zbtb46	zinc finger and BTB domain containing 46 [Source:MGI Symbol;Acc:MGI:1919397]	0.810966	0.00739908	0.0417615
Ndufa12	NADH:ubiquinone oxidoreductase subunit A12 [Source:MGI Symbol;Acc:MGI:1913664]	0.810543	0.00857314	0.0461875
Atad2b	ATPase family, AAA domain containing 2B [Source:MGI Symbol;Acc:MGI:2444798]	0.809858	0.00163672	0.0137499
Psme4	proteasome (prosome, macropain) activator subunit 4 [Source:MGI Symbol;Acc:MGI:2143994]	0.809499	0.00410234	0.0272941
Gpbp1	GC-rich promoter binding protein 1 [Source:MGI Symbol;Acc:MGI:1920524]	0.809237	3.3856e-08	1.58495e-06
Tomm5	translocase of outer mitochondrial membrane 5 [Source:MGI Symbol;Acc:MGI:1915762]	0.808342	0.00337164	0.0235245
Polr2g	polymerase (RNA) II (DNA directed) polypeptide G [Source:MGI Symbol;Acc:MGI:1914960]	0.807099	0.000172595	0.00234092
Trim26	tripartite motif-containing 26 [Source:MGI Symbol;Acc:MGI:1337056]	0.806759	1.98391e-05	0.000378835
Sp4	trans-acting transcription factor 4 [Source:MGI Symbol;Acc:MGI:107595]	0.805559	0.000287976	0.00353426
Rps5	ribosomal protein S5 [Source:MGI Symbol;Acc:MGI:1097682]	0.805065	4.3767e-06	0.000108344
Gt(ROSA)26Sor	gene trap ROSA 26, Philippe Soriano [Source:MGI Symbol;Acc:MGI:104735]	0.804845	0.00306217	0.021878
Kdm2b	lysine (K)-specific demethylase 2B [Source:MGI Symbol;Acc:MGI:1354737]	0.803307	6.65088e-06	0.000155679
Mlxip	MLX interacting protein [Source:MGI Symbol;Acc:MGI:2141183]	0.802665	0.00050147	0.00557136
mt-Co1	mitochondrially encoded cytochrome c oxidase I [Source:MGI Symbol;Acc:MGI:102504]	0.802556	3.19065e-05	0.000558724
Cdkn2d	cyclin dependent kinase inhibitor 2D [Source:MGI Symbol;Acc:MGI:105387]	0.802386	3.01819e-05	0.000534164
Parp10	poly (ADP-ribose) polymerase family, member 10 [Source:MGI Symbol;Acc:MGI:3712326]	0.801977	0.000963742	0.0092548
Tpt1-ps3	tumor protein, translationally-controlled, pseudogene 3 [Source:MGI Symbol;Acc:MGI:2664997]	0.801767	0.00166978	0.013946
Satb1	special AT-rich sequence binding protein 1 [Source:MGI Symbol;Acc:MGI:105084]	0.801759	7.22466e-07	2.34297e-05
Mcts1	malignant T cell amplified sequence 1 [Source:MGI Symbol;Acc:MGI:1916245]	0.801584	5.10834e-05	0.000842441
Nr4a1	nuclear receptor subfamily 4, group A, member 1 [Source:MGI Symbol;Acc:MGI:1352454]	0.801003	1.66039e-05	0.000329524
Plcxd2	phosphatidylinositol-specific phospholipase C, X domain containing 2 [Source:MGI Symbol;Acc:MGI:3647874]	0.800418	3.03731e-05	0.000535914
Cox4i1	cytochrome c oxidase subunit 4I1 [Source:MGI Symbol;Acc:MGI:88473]	0.800038	0.000119881	0.00172897
Alkbh6	alkB homolog 6 [Source:MGI Symbol;Acc:MGI:2142037]	0.798956	5.41349e-05	0.000883974
Pcgf5	polycomb group ring finger 5 [Source:MGI Symbol;Acc:MGI:1923505]	0.794375	2.95067e-06	7.73301e-05
Palld	palladin, cytoskeletal associated protein [Source:MGI Symbol;Acc:MGI:1919583]	0.793523	0.00043625	0.00494616
Ndufb9	NADH:ubiquinone oxidoreductase subunit B9 [Source:MGI Symbol;Acc:MGI:1913468]	0.792223	0.00449756	0.0290739
Sec61b	Sec61 beta subunit [Source:MGI Symbol;Acc:MGI:1913462]	0.790505	0.00380964	0.0258202
Atp5g1	ATP synthase, H+ transporting, mitochondrial F0 complex, subunit C1 (subunit 9) [Source:MGI Symbol;Acc:MGI:107653]	0.789744	0.00106402	0.00989849
Slc25a51	solute carrier family 25, member 51 [Source:MGI Symbol;Acc:MGI:2684984]	0.789073	1.39082e-05	0.000287592
Slc25a40	solute carrier family 25, member 40 [Source:MGI Symbol;Acc:MGI:2442486]	0.788762	0.00375069	0.0255571
Abracl	ABRA C-terminal like [Source:MGI Symbol;Acc:MGI:1920362]	0.788677	0.00120421	0.0108211
Nsun6	NOL1/NOP2/Sun domain family member 6 [Source:MGI Symbol;Acc:MGI:1921705]	0.788631	0.00184664	0.0150559
Prpf4b	pre-mRNA processing factor 4B [Source:MGI Symbol;Acc:MGI:109584]	0.78855	0.0008746	0.00859829
Psma2	proteasome (prosome, macropain) subunit, alpha type 2 [Source:MGI Symbol;Acc:MGI:104885]	0.788519	4.56516e-05	0.000763711
Ssr4	signal sequence receptor, delta [Source:MGI Symbol;Acc:MGI:1099464]	0.787653	0.000205348	0.00269085
Cdc26	cell division cycle 26 [Source:MGI Symbol;Acc:MGI:1913690]	0.78683	0.000753109	0.00764969
Ndufs5	NADH:ubiquinone oxidoreductase core subunit S5 [Source:MGI Symbol;Acc:MGI:1890889]	0.786392	0.005871	0.0353906
Apaf1	apoptotic peptidase activating factor 1 [Source:MGI Symbol;Acc:MGI:1306796]	0.784199	0.00132212	0.0116003
Rpl28	ribosomal protein L28 [Source:MGI Symbol;Acc:MGI:101839]	0.784045	0.000355436	0.00418945
Rpl13	ribosomal protein L13 [Source:MGI Symbol;Acc:MGI:105922]	0.783739	1.78959e-05	0.000347677
Adssl1	adenylosuccinate synthetase like 1 [Source:MGI Symbol;Acc:MGI:87947]	0.783221	0.00567991	0.034593
Snrpe	small nuclear ribonucleoprotein E [Source:MGI Symbol;Acc:MGI:98346]	0.782185	0.0059378	0.0356637
Tmem29	transmembrane protein 29 [Source:MGI Symbol;Acc:MGI:1923420]	0.78198	0.00588832	0.0354401
Stat5a	signal transducer and activator of transcription 5A [Source:MGI Symbol;Acc:MGI:103036]	0.780888	4.47862e-05	0.000750314
Rpl14	ribosomal protein L14 [Source:MGI Symbol;Acc:MGI:1914365]	0.779928	2.79565e-05	0.000506357
Hnrnpa1	heterogeneous nuclear ribonucleoprotein A1 [Source:MGI Symbol;Acc:MGI:104820]	0.779173	6.91537e-05	0.0010835
Psma6	proteasome (prosome, macropain) subunit, alpha type 6 [Source:MGI Symbol;Acc:MGI:1347006]	0.777763	0.000130622	0.00186077
Sfn	stratifin [Source:MGI Symbol;Acc:MGI:1891831]	0.776456	0.00114884	0.0104122
Nedd8	neural precursor cell expressed, developmentally down-regulated gene 8 [Source:MGI Symbol;Acc:MGI:97301]	0.776029	0.000881055	0.00863207
Nek8	NIMA (never in mitosis gene a)-related expressed kinase 8 [Source:MGI Symbol;Acc:MGI:1890646]	0.774148	0.00296923	0.0214116
Hilpda	hypoxia inducible lipid droplet associated [Source:MGI Symbol;Acc:MGI:1916823]	0.774112	0.000443908	0.00500366
Nktr	natural killer tumor recognition sequence [Source:MGI Symbol;Acc:MGI:97346]	0.773919	0.00117836	0.0106217
Sipa1l1	signal-induced proliferation-associated 1 like 1 [Source:MGI Symbol;Acc:MGI:2443679]	0.773659	3.50415e-05	0.000605405
Ogt	O-linked N-acetylglucosamine (GlcNAc) transferase (UDP-N-acetylglucosamine:polypeptide-N-acetylglucosaminyl transferase) [Source:MGI Symbol;Acc:MGI:1339639]	0.773611	3.24022e-05	0.00056655
Serpina3g	serine (or cysteine) peptidase inhibitor, clade A, member 3G [Source:MGI Symbol;Acc:MGI:105046]	0.773331	4.54041e-07	1.57356e-05
Sra1	steroid receptor RNA activator 1 [Source:MGI Symbol;Acc:MGI:1344414]	0.772347	0.000139516	0.00195154
Clasp2	CLIP associating protein 2 [Source:MGI Symbol;Acc:MGI:1923749]	0.772312	0.000443186	0.00500038
Rnf31	ring finger protein 31 [Source:MGI Symbol;Acc:MGI:1934704]	0.771793	0.00886149	0.0474329
Hmgb2	high mobility group box 2 [Source:MGI Symbol;Acc:MGI:96157]	0.771023	5.22157e-05	0.000857459
Eif1	eukaryotic translation initiation factor 1 [Source:MGI Symbol;Acc:MGI:105125]	0.771007	2.6781e-05	0.000488879
Gla	galactosidase, alpha [Source:MGI Symbol;Acc:MGI:1347344]	0.770241	3.73222e-05	0.000639102
Pde4b	phosphodiesterase 4B, cAMP specific [Source:MGI Symbol;Acc:MGI:99557]	0.770203	3.24999e-07	1.17546e-05
Snrpb2	U2 small nuclear ribonucleoprotein B [Source:MGI Symbol;Acc:MGI:104805]	0.769601	0.000885616	0.00865488
Rpl15	ribosomal protein L15 [Source:MGI Symbol;Acc:MGI:1913730]	0.767	3.97551e-05	0.000677764
Selenok	selenoprotein K [Source:MGI Symbol;Acc:MGI:1931466]	0.766917	0.000124456	0.00178386
Isca2	iron-sulfur cluster assembly 2 [Source:MGI Symbol;Acc:MGI:1921566]	0.766684	0.00206012	0.0161717
Alkbh1	alkB homolog 1, histone H2A dioxygenase [Source:MGI Symbol;Acc:MGI:2384034]	0.766659	0.00134727	0.0117694
Abcb1b	ATP-binding cassette, sub-family B (MDR/TAP), member 1B [Source:MGI Symbol;Acc:MGI:97568]	0.765986	7.65667e-05	0.00117897
Cnnm2	cyclin M2 [Source:MGI Symbol;Acc:MGI:2151054]	0.765699	1.05528e-05	0.000228756
Birc2	baculoviral IAP repeat-containing 2 [Source:MGI Symbol;Acc:MGI:1197009]	0.765699	0.000196039	0.00259523
Abhd17c	abhydrolase domain containing 17C [Source:MGI Symbol;Acc:MGI:1917428]	0.765566	8.09463e-06	0.000185362
Gtf2f2	general transcription factor IIF, polypeptide 2 [Source:MGI Symbol;Acc:MGI:1915955]	0.765414	0.000511237	0.00566361
Prdm1	PR domain containing 1, with ZNF domain [Source:MGI Symbol;Acc:MGI:99655]	0.76231	0.0029691	0.0214116
Ppa1	pyrophosphatase (inorganic) 1 [Source:MGI Symbol;Acc:MGI:97831]	0.760654	0.000583731	0.00631483
Stat1	signal transducer and activator of transcription 1 [Source:MGI Symbol;Acc:MGI:103063]	0.760459	0.000286702	0.00352281
Rps6kb1	ribosomal protein S6 kinase, polypeptide 1 [Source:MGI Symbol;Acc:MGI:1270849]	0.760414	1.64384e-05	0.000328485
Specc1l	sperm antigen with calponin homology and coiled-coil domains 1-like [Source:MGI Symbol;Acc:MGI:1921642]	0.758928	0.0012155	0.0108805
N4bp1	NEDD4 binding protein 1 [Source:MGI Symbol;Acc:MGI:2136825]	0.75881	0.00412009	0.0273808
Etnk1	ethanolamine kinase 1 [Source:MGI Symbol;Acc:MGI:1922570]	0.758568	0.00011832	0.00171813
Srsf5	serine/arginine-rich splicing factor 5 [Source:MGI Symbol;Acc:MGI:98287]	0.757972	0.000102187	0.00151133
Krt83	keratin 83 [Source:MGI Symbol;Acc:MGI:3690448]	0.755504	6.74964e-05	0.00106013
Tnfsf14	tumor necrosis factor (ligand) superfamily, member 14 [Source:MGI Symbol;Acc:MGI:1355317]	0.754992	0.000881092	0.00863207
Dennd2d	DENN/MADD domain containing 2D [Source:MGI Symbol;Acc:MGI:2181193]	0.754105	0.00782563	0.0435549
Eef1akmt2	EEF1A lysine methyltransferase 2 [Source:MGI Symbol;Acc:MGI:1919346]	0.752934	0.00221361	0.0170311
Magoh	mago homolog, exon junction complex core component [Source:MGI Symbol;Acc:MGI:1330312]	0.752209	0.00199945	0.0158671
Dynlrb1	dynein light chain roadblock-type 1 [Source:MGI Symbol;Acc:MGI:1914318]	0.752157	0.00121755	0.0108877
Mier1	MEIR1 treanscription regulator [Source:MGI Symbol;Acc:MGI:1918398]	0.751531	0.000255349	0.0032224
Bcl2l1	BCL2-like 1 [Source:MGI Symbol;Acc:MGI:88139]	0.749951	0.000930213	0.00899232
Arl4a	ADP-ribosylation factor-like 4A [Source:MGI Symbol;Acc:MGI:99437]	0.747976	0.000245508	0.00311514
Map3k8	mitogen-activated protein kinase kinase kinase 8 [Source:MGI Symbol;Acc:MGI:1346878]	0.745978	0.000335093	0.00396983
Elp5	elongator acetyltransferase complex subunit 5 [Source:MGI Symbol;Acc:MGI:1859017]	0.745662	0.000463934	0.0051991
Nlrc5	NLR family, CARD domain containing 5 [Source:MGI Symbol;Acc:MGI:3612191]	0.745564	0.00155184	0.0132089
Serf2	small EDRK-rich factor 2 [Source:MGI Symbol;Acc:MGI:1337041]	0.745382	0.000531262	0.0058464
Cd3g	CD3 antigen, gamma polypeptide [Source:MGI Symbol;Acc:MGI:88333]	0.745033	0.000467641	0.00523288
Lamtor5	late endosomal/lysosomal adaptor, MAPK and MTOR activator 5 [Source:MGI Symbol;Acc:MGI:1915826]	0.744532	0.00196281	0.0157052
0610037L13Rik	RIKEN cDNA 0610037L13 gene [Source:MGI Symbol;Acc:MGI:1921348]	0.74437	0.00288861	0.0210394
Mrps12	mitochondrial ribosomal protein S12 [Source:MGI Symbol;Acc:MGI:1346333]	0.743421	0.00576518	0.0349889
Scand1	SCAN domain-containing 1 [Source:MGI Symbol;Acc:MGI:1343132]	0.742377	0.00114154	0.0103623
Bcl2a1d	B cell leukemia/lymphoma 2 related protein A1d [Source:MGI Symbol;Acc:MGI:1278325]	0.741943	0.000840095	0.00834346
Ly6e	lymphocyte antigen 6 complex, locus E [Source:MGI Symbol;Acc:MGI:106651]	0.740381	4.07929e-05	0.00069342
Ccdc12	coiled-coil domain containing 12 [Source:MGI Symbol;Acc:MGI:1919904]	0.740194	3.86842e-05	0.000660476
Eprs	glutamyl-prolyl-tRNA synthetase [Source:MGI Symbol;Acc:MGI:97838]	0.738529	6.08334e-05	0.000978882
Nbdy	negative regulator of P-body association [Source:MGI Symbol;Acc:MGI:1917373]	0.737157	0.00211658	0.0164923
Pla2g16	phospholipase A2, group XVI [Source:MGI Symbol;Acc:MGI:2179715]	0.73705	0.000120985	0.00174056
Parp8	poly (ADP-ribose) polymerase family, member 8 [Source:MGI Symbol;Acc:MGI:1098713]	0.736441	0.00581451	0.0352147
Ndufs4	NADH:ubiquinone oxidoreductase core subunit S4 [Source:MGI Symbol;Acc:MGI:1343135]	0.736268	0.00159456	0.0135032
Rnf114	ring finger protein 114 [Source:MGI Symbol;Acc:MGI:1933159]	0.7359	1.3139e-06	3.84115e-05
Hmgn5	high-mobility group nucleosome binding domain 5 [Source:MGI Symbol;Acc:MGI:1355295]	0.73512	0.000186827	0.00249892
Tap1	transporter 1, ATP-binding cassette, sub-family B (MDR/TAP) [Source:MGI Symbol;Acc:MGI:98483]	0.734926	1.22696e-06	3.63394e-05
Grap2	GRB2-related adaptor protein 2 [Source:MGI Symbol;Acc:MGI:1333842]	0.733114	0.000278207	0.00343758
Rpl12	ribosomal protein L12 [Source:MGI Symbol;Acc:MGI:98002]	0.732971	0.000134891	0.00190521
Ehd1	EH-domain containing 1 [Source:MGI Symbol;Acc:MGI:1341878]	0.731774	2.35985e-05	0.000441189
Mrpl51	mitochondrial ribosomal protein L51 [Source:MGI Symbol;Acc:MGI:1913743]	0.731114	0.00544629	0.0335116
Gm1966	predicted gene 1966 [Source:MGI Symbol;Acc:MGI:3584360]	0.729842	0.00057373	0.00623391
Txndc17	thioredoxin domain containing 17 [Source:MGI Symbol;Acc:MGI:1289248]	0.729179	0.00267998	0.0197678
Mrpl21	mitochondrial ribosomal protein L21 [Source:MGI Symbol;Acc:MGI:2660674]	0.728573	0.00140865	0.0121962
Setd5	SET domain containing 5 [Source:MGI Symbol;Acc:MGI:1920145]	0.728046	0.00131616	0.0115587
Gimap4	GTPase, IMAP family member 4 [Source:MGI Symbol;Acc:MGI:1349656]	0.727962	0.00102339	0.00961345
Rpl7	ribosomal protein L7 [Source:MGI Symbol;Acc:MGI:98073]	0.727236	2.17962e-05	0.000410137
Ric1	RAB6A GEF complex partner 1 [Source:MGI Symbol;Acc:MGI:1924893]	0.72163	0.00333241	0.023318
Plk2	polo like kinase 2 [Source:MGI Symbol;Acc:MGI:1099790]	0.721019	0.00606959	0.0363014
Gm4617	predicted pseudogene 4617 [Source:MGI Symbol;Acc:MGI:3704225]	0.719961	0.00757433	0.0425042
Ypel5	yippee like 5 [Source:MGI Symbol;Acc:MGI:1916937]	0.719515	5.46627e-05	0.00089134
Hcst	hematopoietic cell signal transducer [Source:MGI Symbol;Acc:MGI:1344360]	0.718945	0.00707352	0.0402764
Plxnc1	plexin C1 [Source:MGI Symbol;Acc:MGI:1890127]	0.718193	0.000837471	0.00832452
Morc3	microrchidia 3 [Source:MGI Symbol;Acc:MGI:2136841]	0.717434	0.00293942	0.0212495
Ccdc59	coiled-coil domain containing 59 [Source:MGI Symbol;Acc:MGI:1289302]	0.716882	0.000377122	0.00440482
H2-Q6	histocompatibility 2, Q region locus 6 [Source:MGI Symbol;Acc:MGI:95935]	0.716457	2.33921e-05	0.000438036
Notch2	notch 2 [Source:MGI Symbol;Acc:MGI:97364]	0.715834	0.00269526	0.0198553
Rbm25	RNA binding motif protein 25 [Source:MGI Symbol;Acc:MGI:1914289]	0.715655	1.67448e-05	0.000331752
Ube2k	ubiquitin-conjugating enzyme E2K [Source:MGI Symbol;Acc:MGI:1858216]	0.715191	0.000191772	0.00255329
Rpl10a	ribosomal protein L10A [Source:MGI Symbol;Acc:MGI:1343877]	0.714461	0.00010301	0.0015177
H2-Q7	histocompatibility 2, Q region locus 7 [Source:MGI Symbol;Acc:MGI:95936]	0.713238	4.04114e-07	1.41318e-05
Zfp52	zinc finger protein 52 [Source:MGI Symbol;Acc:MGI:99199]	0.711772	0.000178284	0.00240588
Arl5b	ADP-ribosylation factor-like 5B [Source:MGI Symbol;Acc:MGI:1923119]	0.70984	0.00152745	0.0130299
Atp2b4	ATPase, Ca++ transporting, plasma membrane 4 [Source:MGI Symbol;Acc:MGI:88111]	0.709249	0.0084196	0.0457791
Zcrb1	zinc finger CCHC-type and RNA binding motif 1 [Source:MGI Symbol;Acc:MGI:1914447]	0.708891	0.00415967	0.0275807
Snx13	sorting nexin 13 [Source:MGI Symbol;Acc:MGI:2661416]	0.707866	0.000690297	0.00713656
Psmb8	proteasome (prosome, macropain) subunit, beta type 8 (large multifunctional peptidase 7) [Source:MGI Symbol;Acc:MGI:1346527]	0.70769	0.000178601	0.00240588
Rpl10	ribosomal protein L10 [Source:MGI Symbol;Acc:MGI:105943]	0.705781	0.000161329	0.00220616
Sumo1	small ubiquitin-like modifier 1 [Source:MGI Symbol;Acc:MGI:1197010]	0.705716	0.000889914	0.00867498
Rps6	ribosomal protein S6 [Source:MGI Symbol;Acc:MGI:98159]	0.705656	5.80839e-05	0.000939212
Atp5g3	ATP synthase, H+ transporting, mitochondrial F0 complex, subunit C3 (subunit 9) [Source:MGI Symbol;Acc:MGI:2442035]	0.705588	0.000844209	0.00835671
Sec11c	SEC11 homolog C, signal peptidase complex subunit [Source:MGI Symbol;Acc:MGI:1913536]	0.704837	0.00200598	0.0158755
Ndufb11	NADH:ubiquinone oxidoreductase subunit B11 [Source:MGI Symbol;Acc:MGI:1349919]	0.701357	0.00346988	0.0241374
Aida	axin interactor, dorsalization associated [Source:MGI Symbol;Acc:MGI:1919737]	0.701212	0.00560684	0.0342608
Ufd1	ubiquitin recognition factor in ER-associated degradation 1 [Source:MGI Symbol;Acc:MGI:109353]	0.700878	3.61614e-05	0.000621056
Cox14	cytochrome c oxidase assembly protein 14 [Source:MGI Symbol;Acc:MGI:1913629]	0.699623	0.00258441	0.0191971
Ctla2a	cytotoxic T lymphocyte-associated protein 2 alpha [Source:MGI Symbol;Acc:MGI:88554]	0.69743	0.000333897	0.0039597
Snrnp48	small nuclear ribonucleoprotein 48 (U11/U12) [Source:MGI Symbol;Acc:MGI:1915047]	0.696904	0.00262039	0.0194088
Psmb2	proteasome (prosome, macropain) subunit, beta type 2 [Source:MGI Symbol;Acc:MGI:1347045]	0.696734	0.00073521	0.00750729
Rabepk	Rab9 effector protein with kelch motifs [Source:MGI Symbol;Acc:MGI:2139530]	0.696086	0.00614601	0.0366676
Cyba	cytochrome b-245, alpha polypeptide [Source:MGI Symbol;Acc:MGI:1316658]	0.695665	0.000992988	0.00942007
Psenen	presenilin enhancer gamma secretase subunit [Source:MGI Symbol;Acc:MGI:1913590]	0.695337	0.00295557	0.0213529
Rpl6	ribosomal protein L6 [Source:MGI Symbol;Acc:MGI:108057]	0.694747	2.90966e-05	0.000521313
Sarnp	SAP domain containing ribonucleoprotein [Source:MGI Symbol;Acc:MGI:1913368]	0.694246	0.00142147	0.0122653
Trac	T cell receptor alpha constant [Source:MGI Symbol;Acc:MGI:4439838]	0.694159	7.44711e-07	2.39504e-05
Rsbn1	rosbin, round spermatid basic protein 1 [Source:MGI Symbol;Acc:MGI:2444993]	0.69411	0.00137588	0.0119821
Sh2d2a	SH2 domain containing 2A [Source:MGI Symbol;Acc:MGI:1351596]	0.692196	9.52967e-06	0.000210341
Ubc	ubiquitin C [Source:MGI Symbol;Acc:MGI:98889]	0.6921	1.97208e-05	0.000377197
Itpkb	inositol 1,4,5-trisphosphate 3-kinase B [Source:MGI Symbol;Acc:MGI:109235]	0.691703	6.20929e-05	0.000991655
Rbm47	RNA binding motif protein 47 [Source:MGI Symbol;Acc:MGI:2384294]	0.691496	0.00129556	0.011428
Esf1	ESF1 nucleolar pre-rRNA processing protein homolog [Source:MGI Symbol;Acc:MGI:1913830]	0.691114	0.00536655	0.0332297
Cwc15	CWC15 spliceosome-associated protein [Source:MGI Symbol;Acc:MGI:1913320]	0.690255	0.000166142	0.00226663
Thoc7	THO complex 7 [Source:MGI Symbol;Acc:MGI:1913481]	0.686661	0.00290887	0.0210943
Crebzf	CREB/ATF bZIP transcription factor [Source:MGI Symbol;Acc:MGI:2675296]	0.686098	0.00125611	0.0111665
Cmip	c-Maf inducing protein [Source:MGI Symbol;Acc:MGI:1921690]	0.686035	0.000932549	0.0090074
Dars2	aspartyl-tRNA synthetase 2 (mitochondrial) [Source:MGI Symbol;Acc:MGI:2442510]	0.685711	0.00230664	0.0175542
Zfp91	zinc finger protein 91 [Source:MGI Symbol;Acc:MGI:104854]	0.684876	0.00374174	0.0255238
Wasl	Wiskott-Aldrich syndrome-like (human) [Source:MGI Symbol;Acc:MGI:1920428]	0.683371	0.00422836	0.0278611
Supt16	suppressor of Ty 16 [Source:MGI Symbol;Acc:MGI:1890948]	0.682889	0.00481409	0.0305065
Rpl18	ribosomal protein L18 [Source:MGI Symbol;Acc:MGI:98003]	0.682774	0.000564114	0.00616121
Ccnt2	cyclin T2 [Source:MGI Symbol;Acc:MGI:1920199]	0.682232	0.0066316	0.0386316
Eif3k	eukaryotic translation initiation factor 3, subunit K [Source:MGI Symbol;Acc:MGI:1921080]	0.680541	0.000262427	0.0032867
H3f3a	H3 histone, family 3A [Source:MGI Symbol;Acc:MGI:1097686]	0.679811	0.000573992	0.00623391
Ncl	nucleolin [Source:MGI Symbol;Acc:MGI:97286]	0.679568	6.1606e-05	0.000987909
Slc7a6	solute carrier family 7 (cationic amino acid transporter, y+ system), member 6 [Source:MGI Symbol;Acc:MGI:2142598]	0.679048	0.00375992	0.0255877
Rbm33	RNA binding motif protein 33 [Source:MGI Symbol;Acc:MGI:1919670]	0.678773	6.51891e-05	0.00102832
Polr1d	polymerase (RNA) I polypeptide D [Source:MGI Symbol;Acc:MGI:108403]	0.67875	0.00040835	0.00470799
Cnbp	cellular nucleic acid binding protein [Source:MGI Symbol;Acc:MGI:88431]	0.677984	9.1464e-05	0.0013773
Plekhg1	pleckstrin homology domain containing, family G (with RhoGef domain) member 1 [Source:MGI Symbol;Acc:MGI:2676551]	0.676995	0.00376801	0.0256278
Hnrnph3	heterogeneous nuclear ribonucleoprotein H3 [Source:MGI Symbol;Acc:MGI:1926462]	0.676291	0.00239827	0.0180956
Thsd7b	thrombospondin, type I, domain containing 7B [Source:MGI Symbol;Acc:MGI:2443925]	0.676076	0.00595399	0.0357424
Lnx2	ligand of numb-protein X 2 [Source:MGI Symbol;Acc:MGI:2155959]	0.675827	0.00342388	0.023846
Psmb6	proteasome (prosome, macropain) subunit, beta type 6 [Source:MGI Symbol;Acc:MGI:104880]	0.675796	0.000378466	0.00441607
Atp5d	ATP synthase, H+ transporting, mitochondrial F1 complex, delta subunit [Source:MGI Symbol;Acc:MGI:1913293]	0.675231	0.00110457	0.0101617
Zmat2	zinc finger, matrin type 2 [Source:MGI Symbol;Acc:MGI:1913742]	0.671339	0.000427675	0.00486317
Mif	macrophage migration inhibitory factor (glycosylation-inhibiting factor) [Source:MGI Symbol;Acc:MGI:96982]	0.671309	0.00523052	0.032561
Pcnp	PEST proteolytic signal containing nuclear protein [Source:MGI Symbol;Acc:MGI:1923552]	0.671085	5.75163e-05	0.000931331
Rps8	ribosomal protein S8 [Source:MGI Symbol;Acc:MGI:98166]	0.670832	0.00236818	0.0179118
Clk1	CDC-like kinase 1 [Source:MGI Symbol;Acc:MGI:107403]	0.669036	0.00274217	0.0201215
Aff1	AF4/FMR2 family, member 1 [Source:MGI Symbol;Acc:MGI:1100819]	0.668001	0.000672641	0.00699138
Znrd1	zinc ribbon domain containing, 1 [Source:MGI Symbol;Acc:MGI:1913386]	0.667522	0.00215692	0.0167168
Rsf1	remodeling and spacing factor 1 [Source:MGI Symbol;Acc:MGI:2682305]	0.666032	0.0046925	0.0299999
Lgals1	lectin, galactose binding, soluble 1 [Source:MGI Symbol;Acc:MGI:96777]	0.664196	0.00516579	0.0322553
Polr1c	polymerase (RNA) I polypeptide C [Source:MGI Symbol;Acc:MGI:103288]	0.662826	0.00370268	0.0253875
Mrps18a	mitochondrial ribosomal protein S18A [Source:MGI Symbol;Acc:MGI:1915815]	0.6624	0.00140901	0.0121962
Arl6ip6	ADP-ribosylation factor-like 6 interacting protein 6 [Source:MGI Symbol;Acc:MGI:1929507]	0.661728	0.00808279	0.0445135
Camk4	calcium/calmodulin-dependent protein kinase IV [Source:MGI Symbol;Acc:MGI:88258]	0.660743	3.16613e-05	0.000556583
Tuba1c	tubulin, alpha 1C [Source:MGI Symbol;Acc:MGI:1095409]	0.660536	0.00182677	0.0149674
Utp11	UTP11 small subunit processome component [Source:MGI Symbol;Acc:MGI:1914455]	0.659817	0.00231552	0.0175822
Pdcd6	programmed cell death 6 [Source:MGI Symbol;Acc:MGI:109283]	0.65976	0.000160394	0.00220116
Rwdd1	RWD domain containing 1 [Source:MGI Symbol;Acc:MGI:1913771]	0.659527	0.000584162	0.00631483
Mrpl20	mitochondrial ribosomal protein L20 [Source:MGI Symbol;Acc:MGI:2137221]	0.659168	0.0047791	0.030353
Clk4	CDC like kinase 4 [Source:MGI Symbol;Acc:MGI:1098551]	0.658903	0.00528128	0.0328066
Tinf2	Terf1 (TRF1)-interacting nuclear factor 2 [Source:MGI Symbol;Acc:MGI:107246]	0.658243	0.000541209	0.00593337
Sumo2	small ubiquitin-like modifier 2 [Source:MGI Symbol;Acc:MGI:2158813]	0.658106	0.00120553	0.0108212
Lgals3	lectin, galactose binding, soluble 3 [Source:MGI Symbol;Acc:MGI:96778]	0.657362	9.98812e-05	0.00148289
Hint1	histidine triad nucleotide binding protein 1 [Source:MGI Symbol;Acc:MGI:1321133]	0.655634	0.00757462	0.0425042
U2af1	U2 small nuclear ribonucleoprotein auxiliary factor (U2AF) 1 [Source:MGI Symbol;Acc:MGI:98884]	0.655278	0.00124682	0.0111009
Cd3d	CD3 antigen, delta polypeptide [Source:MGI Symbol;Acc:MGI:88331]	0.654196	0.00240486	0.0181017
Fhl2	four and a half LIM domains 2 [Source:MGI Symbol;Acc:MGI:1338762]	0.653337	0.000134878	0.00190521
Vps29	VPS29 retromer complex component [Source:MGI Symbol;Acc:MGI:1928344]	0.651978	0.00285099	0.0208045
Hax1	HCLS1 associated X-1 [Source:MGI Symbol;Acc:MGI:1346319]	0.651879	0.0019306	0.015598
Sertad2	SERTA domain containing 2 [Source:MGI Symbol;Acc:MGI:1931026]	0.651816	0.00633022	0.0373444
Uqcrfs1	ubiquinol-cytochrome c reductase, Rieske iron-sulfur polypeptide 1 [Source:MGI Symbol;Acc:MGI:1913944]	0.651765	0.000617307	0.00656914
Trat1	T cell receptor associated transmembrane adaptor 1 [Source:MGI Symbol;Acc:MGI:1924897]	0.650995	0.00630426	0.0372481
Gtf2e2	general transcription factor II E, polypeptide 2 (beta subunit) [Source:MGI Symbol;Acc:MGI:1915403]	0.650853	0.00714572	0.0405483
Skil	SKI-like [Source:MGI Symbol;Acc:MGI:106203]	0.649273	1.79378e-05	0.000347677
Dynll1	dynein light chain LC8-type 1 [Source:MGI Symbol;Acc:MGI:1861457]	0.648616	0.00263206	0.0194638
Zfc3h1	zinc finger, C3H1-type containing [Source:MGI Symbol;Acc:MGI:2446143]	0.645892	0.002213	0.0170311
Psmb1	proteasome (prosome, macropain) subunit, beta type 1 [Source:MGI Symbol;Acc:MGI:104884]	0.645208	0.000794106	0.00801702
Casp8ap2	caspase 8 associated protein 2 [Source:MGI Symbol;Acc:MGI:1349399]	0.644739	0.00219826	0.0169919
Sltm	SAFB-like, transcription modulator [Source:MGI Symbol;Acc:MGI:1913910]	0.64382	0.000304437	0.00367638
Aimp1	aminoacyl tRNA synthetase complex-interacting multifunctional protein 1 [Source:MGI Symbol;Acc:MGI:102774]	0.643033	0.00845917	0.045841
Sin3b	transcriptional regulator, SIN3B (yeast) [Source:MGI Symbol;Acc:MGI:107158]	0.643022	0.000809752	0.00811311
Ablim3	actin binding LIM protein family, member 3 [Source:MGI Symbol;Acc:MGI:2442582]	0.642911	0.00829149	0.0453221
Zbtb25	zinc finger and BTB domain containing 25 [Source:MGI Symbol;Acc:MGI:99197]	0.642606	0.00160641	0.0135541
Prpf38b	PRP38 pre-mRNA processing factor 38 (yeast) domain containing B [Source:MGI Symbol;Acc:MGI:1914171]	0.642449	0.000972731	0.00931031
Aftph	aftiphilin [Source:MGI Symbol;Acc:MGI:1923012]	0.642218	0.000640111	0.0067463
Sp100	nuclear antigen Sp100 [Source:MGI Symbol;Acc:MGI:109561]	0.641988	0.00250826	0.0187635
Gapdh	glyceraldehyde-3-phosphate dehydrogenase [Source:MGI Symbol;Acc:MGI:95640]	0.640921	0.00016077	0.0022037
Sf3b6	splicing factor 3B, subunit 6 [Source:MGI Symbol;Acc:MGI:1913305]	0.640665	0.00184435	0.0150478
Psmb7	proteasome (prosome, macropain) subunit, beta type 7 [Source:MGI Symbol;Acc:MGI:107637]	0.64021	0.00116873	0.0105431
Gm19585	predicted gene, 19585 [Source:MGI Symbol;Acc:MGI:5011770]	0.639782	0.00256194	0.0190904
Cox18	cytochrome c oxidase assembly protein 18 [Source:MGI Symbol;Acc:MGI:2448532]	0.639312	0.00774716	0.0431803
Brcc3	BRCA1/BRCA2-containing complex, subunit 3 [Source:MGI Symbol;Acc:MGI:2389572]	0.639084	0.00358437	0.0247117
Fam96a	family with sequence similarity 96, member A [Source:MGI Symbol;Acc:MGI:1915500]	0.638354	0.00213282	0.0165743
Rab21	RAB21, member RAS oncogene family [Source:MGI Symbol;Acc:MGI:894308]	0.638313	0.000763735	0.00775085
Sdf2	stromal cell derived factor 2 [Source:MGI Symbol;Acc:MGI:108019]	0.638263	0.00107273	0.00996062
Rps3	ribosomal protein S3 [Source:MGI Symbol;Acc:MGI:1350917]	0.637106	0.000130055	0.00185496
Etv3	ets variant 3 [Source:MGI Symbol;Acc:MGI:1350926]	0.637061	0.00878904	0.0471102
Sik1	salt inducible kinase 1 [Source:MGI Symbol;Acc:MGI:104754]	0.636574	0.00398201	0.0266923
Sptssa	serine palmitoyltransferase, small subunit A [Source:MGI Symbol;Acc:MGI:1913399]	0.636552	0.00904912	0.0481707
mt-Nd1	mitochondrially encoded NADH dehydrogenase 1 [Source:MGI Symbol;Acc:MGI:101787]	0.635547	0.00164609	0.0138087
Thrap3	thyroid hormone receptor associated protein 3 [Source:MGI Symbol;Acc:MGI:2442637]	0.634562	0.00165157	0.0138146
Swi5	SWI5 recombination repair homolog (yeast) [Source:MGI Symbol;Acc:MGI:1920181]	0.634395	0.00526296	0.0327104
Fem1b	feminization 1 homolog b (C. elegans) [Source:MGI Symbol;Acc:MGI:1335087]	0.633135	0.00653006	0.038232
Taf6l	TATA-box binding protein associated factor 6 like [Source:MGI Symbol;Acc:MGI:2444957]	0.632997	0.00199419	0.0158471
Arf6	ADP-ribosylation factor 6 [Source:MGI Symbol;Acc:MGI:99435]	0.631275	1.71731e-05	0.00033902
Rpl29	ribosomal protein L29 [Source:MGI Symbol;Acc:MGI:99687]	0.630642	0.00250709	0.0187635
Traf1	TNF receptor-associated factor 1 [Source:MGI Symbol;Acc:MGI:101836]	0.630031	1.01826e-05	0.000222219
Lta	lymphotoxin A [Source:MGI Symbol;Acc:MGI:104797]	0.628521	0.000980029	0.00935702
Spcs1	signal peptidase complex subunit 1 homolog (S. cerevisiae) [Source:MGI Symbol;Acc:MGI:1916269]	0.628409	0.00855445	0.0461297
Jcad	junctional cadherin 5 associated [Source:MGI Symbol;Acc:MGI:2685174]	0.628408	0.0026074	0.0193554
Epas1	endothelial PAS domain protein 1 [Source:MGI Symbol;Acc:MGI:109169]	0.627599	0.00672509	0.0389807
Med21	mediator complex subunit 21 [Source:MGI Symbol;Acc:MGI:1347064]	0.627251	0.00932177	0.0493281
Med28	mediator complex subunit 28 [Source:MGI Symbol;Acc:MGI:1914249]	0.627244	0.00116026	0.0104829
Tbc1d1	TBC1 domain family, member 1 [Source:MGI Symbol;Acc:MGI:1889508]	0.625638	0.0073124	0.0413776
Rps2	ribosomal protein S2 [Source:MGI Symbol;Acc:MGI:105110]	0.62391	0.000198625	0.0026205
Xlr4a	X-linked lymphocyte-regulated 4A [Source:MGI Symbol;Acc:MGI:3574098]	0.623623	0.00689686	0.0395811
Agpat4	1-acylglycerol-3-phosphate O-acyltransferase 4 (lysophosphatidic acid acyltransferase, delta) [Source:MGI Symbol;Acc:MGI:1915512]	0.622195	0.0027737	0.0203171
Srp14	signal recognition particle 14 [Source:MGI Symbol;Acc:MGI:107169]	0.620012	0.00443651	0.0288398
Psma3	proteasome (prosome, macropain) subunit, alpha type 3 [Source:MGI Symbol;Acc:MGI:104883]	0.619711	0.000297013	0.00361412
Sik3	SIK family kinase 3 [Source:MGI Symbol;Acc:MGI:2446296]	0.618548	0.000615653	0.00655755
Slc7a1	solute carrier family 7 (cationic amino acid transporter, y+ system), member 1 [Source:MGI Symbol;Acc:MGI:88117]	0.61849	0.0045419	0.029279
Batf	basic leucine zipper transcription factor, ATF-like [Source:MGI Symbol;Acc:MGI:1859147]	0.618334	0.000675936	0.00701781
Timm13	translocase of inner mitochondrial membrane 13 [Source:MGI Symbol;Acc:MGI:1353432]	0.61749	0.00200285	0.0158696
Stx8	syntaxin 8 [Source:MGI Symbol;Acc:MGI:1890156]	0.616509	0.00123285	0.0109934
Tbrg1	transforming growth factor beta regulated gene 1 [Source:MGI Symbol;Acc:MGI:1100877]	0.614995	0.000199931	0.00263473
Dennd6a	DENN/MADD domain containing 6A [Source:MGI Symbol;Acc:MGI:2442980]	0.614699	0.00496236	0.0312096
Immp1l	IMP1 inner mitochondrial membrane peptidase-like (S. cerevisiae) [Source:MGI Symbol;Acc:MGI:1913791]	0.614522	0.00660202	0.0385275
mt-Cytb	mitochondrially encoded cytochrome b [Source:MGI Symbol;Acc:MGI:102501]	0.613982	0.00146309	0.0125454
Fxyd5	FXYD domain-containing ion transport regulator 5 [Source:MGI Symbol;Acc:MGI:1201785]	0.613874	0.00144088	0.0123915
Rlim	ring finger protein, LIM domain interacting [Source:MGI Symbol;Acc:MGI:1342291]	0.613788	0.000677603	0.00701781
Nsa2	NSA2 ribosome biogenesis homolog [Source:MGI Symbol;Acc:MGI:1913883]	0.612531	0.000639271	0.0067463
Gna13	guanine nucleotide binding protein, alpha 13 [Source:MGI Symbol;Acc:MGI:95768]	0.611316	4.10076e-05	0.000696049
Tipin	timeless interacting protein [Source:MGI Symbol;Acc:MGI:1921571]	0.611098	0.00806074	0.0444374
Llph	LLP homolog, long-term synaptic facilitation (Aplysia) [Source:MGI Symbol;Acc:MGI:1913475]	0.608413	0.00755119	0.0424438
S100a11	S100 calcium binding protein A11 [Source:MGI Symbol;Acc:MGI:1338798]	0.607054	0.00753503	0.0423846
Zfp53	zinc finger protein 53 [Source:MGI Symbol;Acc:MGI:99200]	0.600927	0.00864756	0.0465237
Psma7	proteasome (prosome, macropain) subunit, alpha type 7 [Source:MGI Symbol;Acc:MGI:1347070]	0.600441	0.000813273	0.00813974
Rab9	RAB9, member RAS oncogene family [Source:MGI Symbol;Acc:MGI:1890695]	0.599614	0.00854894	0.0461297
Ikzf2	IKAROS family zinc finger 2 [Source:MGI Symbol;Acc:MGI:1342541]	0.599232	0.00299329	0.021545
Snrnp27	small nuclear ribonucleoprotein 27 (U4/U6.U5) [Source:MGI Symbol;Acc:MGI:1913868]	0.598153	0.00709727	0.040362
Eef1b2	eukaryotic translation elongation factor 1 beta 2 [Source:MGI Symbol;Acc:MGI:1929520]	0.597705	0.0011271	0.0102773
Hnrnpc	heterogeneous nuclear ribonucleoprotein C [Source:MGI Symbol;Acc:MGI:107795]	0.595099	4.57333e-05	0.000763976
Spag9	sperm associated antigen 9 [Source:MGI Symbol;Acc:MGI:1918084]	0.594589	0.00537718	0.0332752
Ndufs3	NADH:ubiquinone oxidoreductase core subunit S3 [Source:MGI Symbol;Acc:MGI:1915599]	0.594347	0.00226603	0.0173654
Zcchc10	zinc finger, CCHC domain containing 10 [Source:MGI Symbol;Acc:MGI:1196228]	0.594327	0.00917285	0.0486932
Ftl1	ferritin light polypeptide 1 [Source:MGI Symbol;Acc:MGI:95589]	0.594261	0.000397159	0.00460641
Dnajc2	DnaJ heat shock protein family (Hsp40) member C2 [Source:MGI Symbol;Acc:MGI:99470]	0.594172	0.000782973	0.0079184
Snrnp70	small nuclear ribonucleoprotein 70 (U1) [Source:MGI Symbol;Acc:MGI:98341]	0.591921	0.00292894	0.0212001
Snrpa1	small nuclear ribonucleoprotein polypeptide A' [Source:MGI Symbol;Acc:MGI:1916231]	0.589662	0.000530187	0.00584565
Gramd1a	GRAM domain containing 1A [Source:MGI Symbol;Acc:MGI:105490]	0.589637	0.00194999	0.0156458
Ddx3y	DEAD (Asp-Glu-Ala-Asp) box polypeptide 3, Y-linked [Source:MGI Symbol;Acc:MGI:1349406]	0.589187	0.00183664	0.0150165
Rplp0	ribosomal protein, large, P0 [Source:MGI Symbol;Acc:MGI:1927636]	0.588507	0.000259789	0.00326664
Arpp19	cAMP-regulated phosphoprotein 19 [Source:MGI Symbol;Acc:MGI:1891691]	0.588215	0.0037334	0.025497
S100a10	S100 calcium binding protein A10 (calpactin) [Source:MGI Symbol;Acc:MGI:1339468]	0.587199	0.00537963	0.0332752
Wasf2	WAS protein family, member 2 [Source:MGI Symbol;Acc:MGI:1098641]	0.587156	0.00324063	0.0228994
Srp54c	signal recognition particle 54C [Source:MGI Symbol;Acc:MGI:3714359]	0.586843	0.00651031	0.0381355
Smim20	small integral membrane protein 20 [Source:MGI Symbol;Acc:MGI:1913528]	0.586046	0.00413838	0.0274709
Ubr4	ubiquitin protein ligase E3 component n-recognin 4 [Source:MGI Symbol;Acc:MGI:1916366]	0.585839	0.00255096	0.0190338
Rps3a1	ribosomal protein S3A1 [Source:MGI Symbol;Acc:MGI:1202063]	0.584915	0.000627437	0.00665998
Rpl7a	ribosomal protein L7A [Source:MGI Symbol;Acc:MGI:1353472]	0.584804	0.00113185	0.0102984
Zfp62	zinc finger protein 62 [Source:MGI Symbol;Acc:MGI:99662]	0.583593	0.00833071	0.0454023
Timm23	translocase of inner mitochondrial membrane 23 [Source:MGI Symbol;Acc:MGI:1858317]	0.582342	0.00258161	0.0191885
Dcun1d5	DCN1, defective in cullin neddylation 1, domain containing 5 (S. cerevisiae) [Source:MGI Symbol;Acc:MGI:1924113]	0.582017	0.00467695	0.0299531
Tapbpl	TAP binding protein-like [Source:MGI Symbol;Acc:MGI:2384853]	0.581299	0.000687864	0.00711773
Cnot9	CCR4-NOT transcription complex, subunit 9 [Source:MGI Symbol;Acc:MGI:1928902]	0.581236	0.00485478	0.0307012
Prdx6	peroxiredoxin 6 [Source:MGI Symbol;Acc:MGI:894320]	0.581103	0.000450048	0.00506795
Mphosph6	M phase phosphoprotein 6 [Source:MGI Symbol;Acc:MGI:1915783]	0.57942	0.00410601	0.0273029
Slfn2	schlafen 2 [Source:MGI Symbol;Acc:MGI:1313258]	0.578701	0.0018425	0.0150432
Emb	embigin [Source:MGI Symbol;Acc:MGI:95321]	0.576905	0.00586636	0.0353906
Ppdpf	pancreatic progenitor cell differentiation and proliferation factor [Source:MGI Symbol;Acc:MGI:1913746]	0.576503	0.00215025	0.0166763
Tmed10	transmembrane p24 trafficking protein 10 [Source:MGI Symbol;Acc:MGI:1915831]	0.576363	0.00080626	0.00809048
mt-Nd2	mitochondrially encoded NADH dehydrogenase 2 [Source:MGI Symbol;Acc:MGI:102500]	0.575769	0.00563272	0.0343646
Arid5b	AT rich interactive domain 5B (MRF1-like) [Source:MGI Symbol;Acc:MGI:2175912]	0.575561	0.00543735	0.0335072
Fas	Fas (TNF receptor superfamily member 6) [Source:MGI Symbol;Acc:MGI:95484]	0.57524	0.00306551	0.0218801
Rps4x	ribosomal protein S4, X-linked [Source:MGI Symbol;Acc:MGI:98158]	0.574204	0.000738072	0.00752989
Il18r1	interleukin 18 receptor 1 [Source:MGI Symbol;Acc:MGI:105383]	0.574101	0.000422884	0.00482762
Orc4	origin recognition complex, subunit 4 [Source:MGI Symbol;Acc:MGI:1347043]	0.574074	0.0042275	0.0278611
Zc3h15	zinc finger CCCH-type containing 15 [Source:MGI Symbol;Acc:MGI:1919747]	0.572107	0.00190598	0.0154313
Trip11	thyroid hormone receptor interactor 11 [Source:MGI Symbol;Acc:MGI:1924393]	0.571393	0.00557303	0.034126
Sdcbp2	syndecan binding protein (syntenin) 2 [Source:MGI Symbol;Acc:MGI:2385156]	0.570816	0.00350243	0.0243055
Csnk2b	casein kinase 2, beta polypeptide [Source:MGI Symbol;Acc:MGI:88548]	0.570429	0.000700228	0.00721993
Eloc	elongin C [Source:MGI Symbol;Acc:MGI:1915173]	0.568679	0.00448849	0.0290638
Fam122a	family with sequence similarity 122, member A [Source:MGI Symbol;Acc:MGI:1915284]	0.568522	0.00303625	0.0217464
Srrm2	serine/arginine repetitive matrix 2 [Source:MGI Symbol;Acc:MGI:1923206]	0.568193	0.000702656	0.00723854
Gpatch8	G patch domain containing 8 [Source:MGI Symbol;Acc:MGI:1918667]	0.568092	0.00575804	0.0349638
Ctdnep1	CTD nuclear envelope phosphatase 1 [Source:MGI Symbol;Acc:MGI:1914431]	0.567406	0.00668545	0.0388868
Psmd11	proteasome (prosome, macropain) 26S subunit, non-ATPase, 11 [Source:MGI Symbol;Acc:MGI:1916327]	0.567326	0.000894573	0.00870578
Tor1aip1	torsin A interacting protein 1 [Source:MGI Symbol;Acc:MGI:3582693]	0.566728	0.000458087	0.00514351
Cdip1	cell death inducing Trp53 target 1 [Source:MGI Symbol;Acc:MGI:1913876]	0.566393	0.00102208	0.00961345
Fryl	FRY like transcription coactivator [Source:MGI Symbol;Acc:MGI:1919563]	0.566345	0.00177703	0.0146425
Cenpl	centromere protein L [Source:MGI Symbol;Acc:MGI:1917704]	0.565798	0.00160187	0.0135354
Hnrnpa2b1	heterogeneous nuclear ribonucleoprotein A2/B1 [Source:MGI Symbol;Acc:MGI:104819]	0.565773	0.00170937	0.0141935
Per1	period circadian clock 1 [Source:MGI Symbol;Acc:MGI:1098283]	0.565631	0.00625986	0.037099
Bud31	BUD31 homolog [Source:MGI Symbol;Acc:MGI:2141291]	0.564268	0.00446094	0.0289462
Aebp2	AE binding protein 2 [Source:MGI Symbol;Acc:MGI:1338038]	0.563437	0.000479936	0.00535775
Vamp4	vesicle-associated membrane protein 4 [Source:MGI Symbol;Acc:MGI:1858730]	0.562216	0.00157427	0.0133508
Ccdc174	coiled-coil domain containing 174 [Source:MGI Symbol;Acc:MGI:2444652]	0.561209	0.00943884	0.0498566
Slc23a2	solute carrier family 23 (nucleobase transporters), member 2 [Source:MGI Symbol;Acc:MGI:1859682]	0.561018	0.00681109	0.0392416
Tor1aip2	torsin A interacting protein 2 [Source:MGI Symbol;Acc:MGI:3582695]	0.560974	0.00460275	0.0295891
Use1	unconventional SNARE in the ER 1 homolog (S. cerevisiae) [Source:MGI Symbol;Acc:MGI:1914273]	0.560264	0.00607204	0.0363014
Naa50	N(alpha)-acetyltransferase 50, NatE catalytic subunit [Source:MGI Symbol;Acc:MGI:1919367]	0.559509	0.000901284	0.00875641
Icam1	intercellular adhesion molecule 1 [Source:MGI Symbol;Acc:MGI:96392]	0.559452	0.000571487	0.00621834
Vamp8	vesicle-associated membrane protein 8 [Source:MGI Symbol;Acc:MGI:1336882]	0.559234	0.00890088	0.0475872
Hpf1	histone PARylation factor 1 [Source:MGI Symbol;Acc:MGI:1919862]	0.558771	0.00422808	0.0278611
Hacd3	3-hydroxyacyl-CoA dehydratase 3 [Source:MGI Symbol;Acc:MGI:1889341]	0.558583	0.00624542	0.0370702
Dpm2	dolichol-phosphate (beta-D) mannosyltransferase 2 [Source:MGI Symbol;Acc:MGI:1330238]	0.558392	0.00663525	0.0386335
Hspa5	heat shock protein 5 [Source:MGI Symbol;Acc:MGI:95835]	0.557203	0.000604828	0.00647791
Utrn	utrophin [Source:MGI Symbol;Acc:MGI:104631]	0.55689	0.00164848	0.0138087
Sla	src-like adaptor [Source:MGI Symbol;Acc:MGI:104295]	0.55616	0.000227584	0.00292932
Cnot4	CCR4-NOT transcription complex, subunit 4 [Source:MGI Symbol;Acc:MGI:1859026]	0.55568	0.00373019	0.02549
Serpinb1a	serine (or cysteine) peptidase inhibitor, clade B, member 1a [Source:MGI Symbol;Acc:MGI:1913472]	0.555644	0.00587011	0.0353906
Rpl8	ribosomal protein L8 [Source:MGI Symbol;Acc:MGI:1350927]	0.555132	0.00210804	0.0164545
Eif4a2	eukaryotic translation initiation factor 4A2 [Source:MGI Symbol;Acc:MGI:106906]	0.554393	0.00639169	0.0376306
Srrd	SRR1 domain containing [Source:MGI Symbol;Acc:MGI:1917368]	0.553757	0.00175949	0.0145253
Mgea5	meningioma expressed antigen 5 (hyaluronidase) [Source:MGI Symbol;Acc:MGI:1932139]	0.553233	0.00094835	0.00912964
Ell2	elongation factor RNA polymerase II 2 [Source:MGI Symbol;Acc:MGI:2183438]	0.552761	0.00220715	0.0170152
Snf8	SNF8, ESCRT-II complex subunit, homolog (S. cerevisiae) [Source:MGI Symbol;Acc:MGI:1343161]	0.552314	0.00833378	0.0454023
2610001J05Rik	RIKEN cDNA 2610001J05 gene [Source:MGI Symbol;Acc:MGI:1913770]	0.552279	0.00545948	0.0335546
Gls	glutaminase [Source:MGI Symbol;Acc:MGI:95752]	0.552277	0.00228507	0.0174767
Hsbp1	heat shock factor binding protein 1 [Source:MGI Symbol;Acc:MGI:1915446]	0.551891	0.00759342	0.0425417
Ndufv2	NADH:ubiquinone oxidoreductase core subunit V2 [Source:MGI Symbol;Acc:MGI:1920150]	0.551359	0.00438012	0.0286336
Tmem147	transmembrane protein 147 [Source:MGI Symbol;Acc:MGI:1915011]	0.550416	0.00922331	0.0488962
Ddx24	DEAD (Asp-Glu-Ala-Asp) box polypeptide 24 [Source:MGI Symbol;Acc:MGI:1351337]	0.55004	0.000201547	0.00265302
Mapk6	mitogen-activated protein kinase 6 [Source:MGI Symbol;Acc:MGI:1354946]	0.548752	0.00158299	0.0134149
Ccr8	chemokine (C-C motif) receptor 8 [Source:MGI Symbol;Acc:MGI:1201402]	0.548565	0.00339942	0.023704
Prkar1a	protein kinase, cAMP dependent regulatory, type I, alpha [Source:MGI Symbol;Acc:MGI:104878]	0.548498	0.00293938	0.0212495
Plekha2	pleckstrin homology domain-containing, family A (phosphoinositide binding specific) member 2 [Source:MGI Symbol;Acc:MGI:1928144]	0.548496	0.000543467	0.00594689
Slk	STE20-like kinase [Source:MGI Symbol;Acc:MGI:103241]	0.548029	0.0021089	0.0164545
Cops5	COP9 signalosome subunit 5 [Source:MGI Symbol;Acc:MGI:1349415]	0.547939	0.00188014	0.0152753
Kxd1	KxDL motif containing 1 [Source:MGI Symbol;Acc:MGI:1922870]	0.547491	0.00367674	0.0252586
Rora	RAR-related orphan receptor alpha [Source:MGI Symbol;Acc:MGI:104661]	0.54518	0.000133031	0.00189044
Por	P450 (cytochrome) oxidoreductase [Source:MGI Symbol;Acc:MGI:97744]	0.544889	0.00193879	0.0156304
Fam107b	family with sequence similarity 107, member B [Source:MGI Symbol;Acc:MGI:1913790]	0.544211	0.000231074	0.00296111
Nfe2l2	nuclear factor, erythroid derived 2, like 2 [Source:MGI Symbol;Acc:MGI:108420]	0.543136	0.00168816	0.0140491
Jarid2	jumonji, AT rich interactive domain 2 [Source:MGI Symbol;Acc:MGI:104813]	0.541218	0.0085543	0.0461297
Hist1h1c	histone cluster 1, H1c [Source:MGI Symbol;Acc:MGI:1931526]	0.540306	0.00526232	0.0327104
Smap2	small ArfGAP 2 [Source:MGI Symbol;Acc:MGI:1917030]	0.538564	0.000753035	0.00764969
Stx11	syntaxin 11 [Source:MGI Symbol;Acc:MGI:1921982]	0.537038	0.000881795	0.00863207
Chchd2	coiled-coil-helix-coiled-coil-helix domain containing 2 [Source:MGI Symbol;Acc:MGI:1261428]	0.536169	0.00554954	0.0340212
Med1	mediator complex subunit 1 [Source:MGI Symbol;Acc:MGI:1100846]	0.535815	0.00303054	0.0217188
Cnot6	CCR4-NOT transcription complex, subunit 6 [Source:MGI Symbol;Acc:MGI:2144529]	0.53538	0.00203123	0.0159992
Irs2	insulin receptor substrate 2 [Source:MGI Symbol;Acc:MGI:109334]	0.535081	0.000860262	0.00849897
Ddx46	DEAD (Asp-Glu-Ala-Asp) box polypeptide 46 [Source:MGI Symbol;Acc:MGI:1920895]	0.534768	0.00572289	0.0347686
Dph5	diphthamide biosynthesis 5 [Source:MGI Symbol;Acc:MGI:1916990]	0.534282	0.0094385	0.0498566
Timm17a	translocase of inner mitochondrial membrane 17a [Source:MGI Symbol;Acc:MGI:1343131]	0.533811	0.00682158	0.0392461
Dynlt3	dynein light chain Tctex-type 3 [Source:MGI Symbol;Acc:MGI:1914367]	0.53307	0.00587605	0.0354026
Chd1	chromodomain helicase DNA binding protein 1 [Source:MGI Symbol;Acc:MGI:88393]	0.530735	0.00800049	0.0442102
Nsrp1	nuclear speckle regulatory protein 1 [Source:MGI Symbol;Acc:MGI:2144305]	0.52854	0.00804232	0.044378
Mif4gd	MIF4G domain containing [Source:MGI Symbol;Acc:MGI:1916924]	0.527455	0.00119851	0.0107866
Wnk1	WNK lysine deficient protein kinase 1 [Source:MGI Symbol;Acc:MGI:2442092]	0.52697	0.00201601	0.0159441
Ramp1	receptor (calcitonin) activity modifying protein 1 [Source:MGI Symbol;Acc:MGI:1858418]	0.526134	0.00417037	0.0276201
Nsd3	nuclear receptor binding SET domain protein 3 [Source:MGI Symbol;Acc:MGI:2142581]	0.524859	0.00214709	0.0166629
Rbm8a	RNA binding motif protein 8a [Source:MGI Symbol;Acc:MGI:1913129]	0.521907	0.00814913	0.0447395
Kpna4	karyopherin (importin) alpha 4 [Source:MGI Symbol;Acc:MGI:1100848]	0.520798	0.00319072	0.0226294
Ccser2	coiled-coil serine rich 2 [Source:MGI Symbol;Acc:MGI:101859]	0.520204	0.00604053	0.0362057
Nol7	nucleolar protein 7 [Source:MGI Symbol;Acc:MGI:1917328]	0.518678	0.00257658	0.0191634
Pdlim1	PDZ and LIM domain 1 (elfin) [Source:MGI Symbol;Acc:MGI:1860611]	0.514182	0.00813793	0.0447143
Fis1	fission, mitochondrial 1 [Source:MGI Symbol;Acc:MGI:1913687]	0.511392	0.00687297	0.0394635
Crkl	v-crk avian sarcoma virus CT10 oncogene homolog-like [Source:MGI Symbol;Acc:MGI:104686]	0.511118	0.00827206	0.0452799
Mdp1	magnesium-dependent phosphatase 1 [Source:MGI Symbol;Acc:MGI:1915131]	0.510716	0.00709899	0.040362
Ciapin1	cytokine induced apoptosis inhibitor 1 [Source:MGI Symbol;Acc:MGI:1922083]	0.510191	0.00230036	0.0175359
Cblb	Casitas B-lineage lymphoma b [Source:MGI Symbol;Acc:MGI:2146430]	0.509707	0.00433308	0.028374
Mvp	major vault protein [Source:MGI Symbol;Acc:MGI:1925638]	0.506219	0.00726131	0.0411238
Tomm20	translocase of outer mitochondrial membrane 20 [Source:MGI Symbol;Acc:MGI:1915202]	0.505782	0.00665059	0.0387034
Creb1	cAMP responsive element binding protein 1 [Source:MGI Symbol;Acc:MGI:88494]	0.505464	0.00391672	0.0263687
Atp8b4	ATPase, class I, type 8B, member 4 [Source:MGI Symbol;Acc:MGI:1859664]	0.505263	0.00323647	0.0228839
Txnip	thioredoxin interacting protein [Source:MGI Symbol;Acc:MGI:1889549]	0.504794	0.00917457	0.0486932
Aldoa	aldolase A, fructose-bisphosphate [Source:MGI Symbol;Acc:MGI:87994]	0.502561	0.000938142	0.00904637
Spin1	spindlin 1 [Source:MGI Symbol;Acc:MGI:109242]	0.50077	0.00431781	0.0283219
Tmem128	transmembrane protein 128 [Source:MGI Symbol;Acc:MGI:1913559]	0.500076	0.00641412	0.0377032
Ifrd1	interferon-related developmental regulator 1 [Source:MGI Symbol;Acc:MGI:1316717]	0.49968	0.00798888	0.0441671
Csnk1a1	casein kinase 1, alpha 1 [Source:MGI Symbol;Acc:MGI:1934950]	0.498705	0.00165038	0.0138146
Antxr2	anthrax toxin receptor 2 [Source:MGI Symbol;Acc:MGI:1919164]	0.495075	0.00427329	0.0281252
Idnk	idnK gluconokinase homolog (E. coli) [Source:MGI Symbol;Acc:MGI:1922981]	0.495027	0.0067044	0.0389191
Ggps1	geranylgeranyl diphosphate synthase 1 [Source:MGI Symbol;Acc:MGI:1341724]	0.494804	0.00589142	0.0354401
Oaz1	ornithine decarboxylase antizyme 1 [Source:MGI Symbol;Acc:MGI:109433]	0.492926	0.00590998	0.0355149
Prelid3b	PRELI domain containing 3B [Source:MGI Symbol;Acc:MGI:1913640]	0.490742	0.00505628	0.0316802
Npm1	nucleophosmin 1 [Source:MGI Symbol;Acc:MGI:106184]	0.490695	0.00252995	0.0189135
Cd164	CD164 antigen [Source:MGI Symbol;Acc:MGI:1859568]	0.4905	0.00700021	0.0399373
H2-K1	histocompatibility 2, K1, K region [Source:MGI Symbol;Acc:MGI:95904]	0.48893	0.00214469	0.0166554
Psmd4	proteasome (prosome, macropain) 26S subunit, non-ATPase, 4 [Source:MGI Symbol;Acc:MGI:1201670]	0.488202	0.00380594	0.0258102
Npc2	NPC intracellular cholesterol transporter 2 [Source:MGI Symbol;Acc:MGI:1915213]	0.48673	0.00219475	0.016976
Eef1a1	eukaryotic translation elongation factor 1 alpha 1 [Source:MGI Symbol;Acc:MGI:1096881]	0.485299	0.0017822	0.0146643
Ube2i	ubiquitin-conjugating enzyme E2I [Source:MGI Symbol;Acc:MGI:107365]	0.482816	0.00499282	0.0313333
Ets1	E26 avian leukemia oncogene 1, 5' domain [Source:MGI Symbol;Acc:MGI:95455]	0.482242	0.00167088	0.013946
Runx1	runt related transcription factor 1 [Source:MGI Symbol;Acc:MGI:99852]	0.480159	0.00353675	0.0244852
Cox10	heme A:farnesyltransferase cytochrome c oxidase assembly factor 10 [Source:MGI Symbol;Acc:MGI:1917633]	0.476849	0.00676073	0.0391287
Dek	DEK oncogene (DNA binding) [Source:MGI Symbol;Acc:MGI:1926209]	0.476694	0.00709568	0.040362
Baz1a	bromodomain adjacent to zinc finger domain 1A [Source:MGI Symbol;Acc:MGI:1309478]	0.476498	0.00262122	0.0194088
Psmc5	protease (prosome, macropain) 26S subunit, ATPase 5 [Source:MGI Symbol;Acc:MGI:105047]	0.476306	0.00289864	0.0210795
Prkd3	protein kinase D3 [Source:MGI Symbol;Acc:MGI:1922542]	0.475722	0.00629215	0.0372252
Cox7a2l	cytochrome c oxidase subunit 7A2 like [Source:MGI Symbol;Acc:MGI:106015]	0.47123	0.00520182	0.0324171
Fem1c	fem-1 homolog c (C.elegans) [Source:MGI Symbol;Acc:MGI:2444737]	0.467882	0.00846869	0.0458589
Ptp4a2	protein tyrosine phosphatase 4a2 [Source:MGI Symbol;Acc:MGI:1277117]	0.467696	0.0016317	0.0137276
Icos	inducible T cell co-stimulator [Source:MGI Symbol;Acc:MGI:1858745]	0.466966	0.00894361	0.0477843
Eif5	eukaryotic translation initiation factor 5 [Source:MGI Symbol;Acc:MGI:95309]	0.465832	0.00364243	0.0250822
Psmd14	proteasome (prosome, macropain) 26S subunit, non-ATPase, 14 [Source:MGI Symbol;Acc:MGI:1913284]	0.462941	0.00694002	0.0397306
Chmp2a	charged multivesicular body protein 2A [Source:MGI Symbol;Acc:MGI:1916203]	0.460398	0.00506765	0.0317343
Vti1b	vesicle transport through interaction with t-SNAREs 1B [Source:MGI Symbol;Acc:MGI:1855688]	0.459155	0.00904541	0.0481707
Paip2	polyadenylate-binding protein-interacting protein 2 [Source:MGI Symbol;Acc:MGI:1915119]	0.45833	0.00843189	0.0457878
Gabarap	gamma-aminobutyric acid receptor associated protein [Source:MGI Symbol;Acc:MGI:1861742]	0.455063	0.00581829	0.0352191
Stk17b	serine/threonine kinase 17b (apoptosis-inducing) [Source:MGI Symbol;Acc:MGI:2138162]	0.449505	0.00104152	0.00975162
Grb2	growth factor receptor bound protein 2 [Source:MGI Symbol;Acc:MGI:95805]	0.448394	0.00463875	0.0297876
Tnfrsf18	tumor necrosis factor receptor superfamily, member 18 [Source:MGI Symbol;Acc:MGI:894675]	0.44834	0.00817738	0.0448367
Appl1	adaptor protein, phosphotyrosine interaction, PH domain and leucine zipper containing 1 [Source:MGI Symbol;Acc:MGI:1920243]	0.442318	0.00807277	0.0444826
Ube2j2	ubiquitin-conjugating enzyme E2J 2 [Source:MGI Symbol;Acc:MGI:2153608]	0.442109	0.00833744	0.0454023
Bzw2	basic leucine zipper and W2 domains 2 [Source:MGI Symbol;Acc:MGI:1914162]	0.440973	0.00849493	0.0459488
Ccdc124	coiled-coil domain containing 124 [Source:MGI Symbol;Acc:MGI:1916403]	0.437853	0.00610848	0.0364812
Eif3h	eukaryotic translation initiation factor 3, subunit H [Source:MGI Symbol;Acc:MGI:1915385]	0.436681	0.0046958	0.0300045
Rab8a	RAB8A, member RAS oncogene family [Source:MGI Symbol;Acc:MGI:96960]	0.434889	0.0040118	0.026861
Vapa	vesicle-associated membrane protein, associated protein A [Source:MGI Symbol;Acc:MGI:1353561]	0.432606	0.00478734	0.0303888
Ivns1abp	influenza virus NS1A binding protein [Source:MGI Symbol;Acc:MGI:2152389]	0.430853	0.00198346	0.0158051
Uhrf2	ubiquitin-like, containing PHD and RING finger domains 2 [Source:MGI Symbol;Acc:MGI:1923718]	0.424946	0.00695822	0.0397759
Esco1	establishment of sister chromatid cohesion N-acetyltransferase 1 [Source:MGI Symbol;Acc:MGI:1925055]	0.423877	0.00697987	0.0398409
Celf2	CUGBP, Elav-like family member 2 [Source:MGI Symbol;Acc:MGI:1338822]	0.421175	0.00266517	0.0196711
Rpl4	ribosomal protein L4 [Source:MGI Symbol;Acc:MGI:1915141]	0.415369	0.0026884	0.0198174
H2-D1	histocompatibility 2, D region locus 1 [Source:MGI Symbol;Acc:MGI:95896]	0.407481	0.00276022	0.0202312
Hnrnpu	heterogeneous nuclear ribonucleoprotein U [Source:MGI Symbol;Acc:MGI:1858195]	0.364883	0.00827733	0.0452874
Ezr	ezrin [Source:MGI Symbol;Acc:MGI:98931]	-0.381645	0.0083257	0.0454023
Btg2	B cell translocation gene 2, anti-proliferative [Source:MGI Symbol;Acc:MGI:108384]	-0.385661	0.0091446	0.0485973
Coro1a	coronin, actin binding protein 1A [Source:MGI Symbol;Acc:MGI:1345961]	-0.393972	0.00847664	0.0458806
Cyth4	cytohesin 4 [Source:MGI Symbol;Acc:MGI:2441702]	-0.401928	0.00654428	0.0382574
Rpn2	ribophorin II [Source:MGI Symbol;Acc:MGI:98085]	-0.411459	0.00639782	0.0376476
Ctbp1	C-terminal binding protein 1 [Source:MGI Symbol;Acc:MGI:1201685]	-0.41812	0.00571249	0.0347417
Atp1b3	ATPase, Na+/K+ transporting, beta 3 polypeptide [Source:MGI Symbol;Acc:MGI:107788]	-0.420366	0.00903355	0.0481707
Sf3b2	splicing factor 3b, subunit 2 [Source:MGI Symbol;Acc:MGI:2441856]	-0.422116	0.00675819	0.0391287
Lamp1	lysosomal-associated membrane protein 1 [Source:MGI Symbol;Acc:MGI:96745]	-0.423657	0.00697371	0.0398253
Isca1	iron-sulfur cluster assembly 1 [Source:MGI Symbol;Acc:MGI:1916296]	-0.424418	0.00755288	0.0424438
Kcnn4	potassium intermediate/small conductance calcium-activated channel, subfamily N, member 4 [Source:MGI Symbol;Acc:MGI:1277957]	-0.427229	0.0064904	0.0380382
Cers5	ceramide synthase 5 [Source:MGI Symbol;Acc:MGI:1919199]	-0.430557	0.00929288	0.0492171
Rassf5	Ras association (RalGDS/AF-6) domain family member 5 [Source:MGI Symbol;Acc:MGI:1926375]	-0.432936	0.00845651	0.045841
Arid5a	AT rich interactive domain 5A (MRF1-like) [Source:MGI Symbol;Acc:MGI:2443039]	-0.436095	0.00480817	0.0304877
Wbp11	WW domain binding protein 11 [Source:MGI Symbol;Acc:MGI:1891823]	-0.437206	0.00828289	0.0452964
Stt3a	STT3, subunit of the oligosaccharyltransferase complex, homolog A (S. cerevisiae) [Source:MGI Symbol;Acc:MGI:105124]	-0.442223	0.0087429	0.0468846
Tkt	transketolase [Source:MGI Symbol;Acc:MGI:105992]	-0.442905	0.00700948	0.0399509
Tbc1d15	TBC1 domain family, member 15 [Source:MGI Symbol;Acc:MGI:1913937]	-0.443949	0.00737056	0.041641
Ifngr1	interferon gamma receptor 1 [Source:MGI Symbol;Acc:MGI:107655]	-0.444389	0.0022829	0.0174716
Ikzf3	IKAROS family zinc finger 3 [Source:MGI Symbol;Acc:MGI:1342542]	-0.44534	0.0035002	0.0243046
Elmo1	engulfment and cell motility 1 [Source:MGI Symbol;Acc:MGI:2153044]	-0.445513	0.00443921	0.0288412
Snx1	sorting nexin 1 [Source:MGI Symbol;Acc:MGI:1928395]	-0.445794	0.0046758	0.0299531
Plekhb2	pleckstrin homology domain containing, family B (evectins) member 2 [Source:MGI Symbol;Acc:MGI:2385825]	-0.446097	0.00715645	0.0405894
Sae1	SUMO1 activating enzyme subunit 1 [Source:MGI Symbol;Acc:MGI:1929264]	-0.448762	0.00586008	0.0353906
Ankrd13a	ankyrin repeat domain 13a [Source:MGI Symbol;Acc:MGI:1915670]	-0.449035	0.00743791	0.0419502
Tcp1	t-complex protein 1 [Source:MGI Symbol;Acc:MGI:98535]	-0.454023	0.00869278	0.0466806
Itfg1	integrin alpha FG-GAP repeat containing 1 [Source:MGI Symbol;Acc:MGI:106419]	-0.456624	0.00809267	0.0445135
Cog8	component of oligomeric golgi complex 8 [Source:MGI Symbol;Acc:MGI:2142885]	-0.460943	0.00945933	0.0499421
Gnb2	guanine nucleotide binding protein (G protein), beta 2 [Source:MGI Symbol;Acc:MGI:95784]	-0.460945	0.00833705	0.0454023
Cnn2	calponin 2 [Source:MGI Symbol;Acc:MGI:105093]	-0.461873	0.00758803	0.0425417
Sec61a1	Sec61 alpha 1 subunit (S. cerevisiae) [Source:MGI Symbol;Acc:MGI:1858417]	-0.464591	0.00678605	0.0391871
Smarcd2	SWI/SNF related, matrix associated, actin dependent regulator of chromatin, subfamily d, member 2 [Source:MGI Symbol;Acc:MGI:1933621]	-0.467049	0.00418445	0.0276818
Nr1h2	nuclear receptor subfamily 1, group H, member 2 [Source:MGI Symbol;Acc:MGI:1352463]	-0.47119	0.00767709	0.0429133
Mgat2	mannoside acetylglucosaminyltransferase 2 [Source:MGI Symbol;Acc:MGI:2384966]	-0.471962	0.00644138	0.0378081
Psen1	presenilin 1 [Source:MGI Symbol;Acc:MGI:1202717]	-0.474208	0.00197525	0.015779
Zdhhc7	zinc finger, DHHC domain containing 7 [Source:MGI Symbol;Acc:MGI:2142662]	-0.474421	0.0086928	0.0466806
Ubap2l	ubiquitin-associated protein 2-like [Source:MGI Symbol;Acc:MGI:1921633]	-0.476241	0.00516751	0.0322553
Gpr108	G protein-coupled receptor 108 [Source:MGI Symbol;Acc:MGI:1925558]	-0.476568	0.00235471	0.0178331
Ppp2r1a	protein phosphatase 2, regulatory subunit A, alpha [Source:MGI Symbol;Acc:MGI:1926334]	-0.477787	0.000618443	0.00657521
Cdkn2aipnl	CDKN2A interacting protein N-terminal like [Source:MGI Symbol;Acc:MGI:1261797]	-0.478889	0.0068646	0.0394635
Spint2	serine protease inhibitor, Kunitz type 2 [Source:MGI Symbol;Acc:MGI:1338031]	-0.479676	0.00227403	0.0174152
Ndufs2	NADH:ubiquinone oxidoreductase core subunit S2 [Source:MGI Symbol;Acc:MGI:2385112]	-0.480188	0.00189336	0.0153612
Ywhaq	tyrosine 3-monooxygenase/tryptophan 5-monooxygenase activation protein theta [Source:MGI Symbol;Acc:MGI:891963]	-0.481486	0.00372917	0.02549
Slc35e1	solute carrier family 35, member E1 [Source:MGI Symbol;Acc:MGI:2142403]	-0.481774	0.00743974	0.0419502
Lonp2	lon peptidase 2, peroxisomal [Source:MGI Symbol;Acc:MGI:1914137]	-0.481837	0.00856782	0.0461803
Txndc11	thioredoxin domain containing 11 [Source:MGI Symbol;Acc:MGI:1923620]	-0.482534	0.00810587	0.0445593
Rangap1	RAN GTPase activating protein 1 [Source:MGI Symbol;Acc:MGI:103071]	-0.484055	0.00889534	0.0475872
Trpc4ap	transient receptor potential cation channel, subfamily C, member 4 associated protein [Source:MGI Symbol;Acc:MGI:1930751]	-0.485818	0.00926604	0.0491003
Abi3bp	ABI gene family, member 3 (NESH) binding protein [Source:MGI Symbol;Acc:MGI:2444583]	-0.487792	0.00769342	0.0429695
Fli1	Friend leukemia integration 1 [Source:MGI Symbol;Acc:MGI:95554]	-0.490023	0.0039793	0.0266896
Pdcd6ip	programmed cell death 6 interacting protein [Source:MGI Symbol;Acc:MGI:1333753]	-0.490858	0.00273557	0.0200886
Arhgef6	Rac/Cdc42 guanine nucleotide exchange factor (GEF) 6 [Source:MGI Symbol;Acc:MGI:1920591]	-0.493087	0.00488952	0.0308518
Panx1	pannexin 1 [Source:MGI Symbol;Acc:MGI:1860055]	-0.493353	0.00486772	0.0307644
Rbms1	RNA binding motif, single stranded interacting protein 1 [Source:MGI Symbol;Acc:MGI:1861774]	-0.493593	0.00165787	0.0138574
Plrg1	pleiotropic regulator 1 [Source:MGI Symbol;Acc:MGI:1858197]	-0.495951	0.0078074	0.0434743
P4hb	prolyl 4-hydroxylase, beta polypeptide [Source:MGI Symbol;Acc:MGI:97464]	-0.496607	0.000916993	0.0088793
Tmem115	transmembrane protein 115 [Source:MGI Symbol;Acc:MGI:1930765]	-0.501755	0.00767177	0.0429042
Tram1	translocating chain-associating membrane protein 1 [Source:MGI Symbol;Acc:MGI:1919515]	-0.503455	0.00519633	0.0324003
Dcaf7	DDB1 and CUL4 associated factor 7 [Source:MGI Symbol;Acc:MGI:1919083]	-0.504739	0.00704868	0.0401547
Fyn	Fyn proto-oncogene [Source:MGI Symbol;Acc:MGI:95602]	-0.50522	0.000309909	0.00373241
Nudcd3	NudC domain containing 3 [Source:MGI Symbol;Acc:MGI:2144158]	-0.505749	0.00844827	0.045841
Znrf2	zinc and ring finger 2 [Source:MGI Symbol;Acc:MGI:1196246]	-0.506925	0.00126188	0.0111836
Psap	prosaposin [Source:MGI Symbol;Acc:MGI:97783]	-0.507372	0.00621227	0.0369343
Copa	coatomer protein complex subunit alpha [Source:MGI Symbol;Acc:MGI:1334462]	-0.507723	0.00899388	0.0480087
Tprgl	transformation related protein 63 regulated like [Source:MGI Symbol;Acc:MGI:1915058]	-0.509256	0.000221581	0.00287115
Api5	apoptosis inhibitor 5 [Source:MGI Symbol;Acc:MGI:1888993]	-0.509569	0.00169315	0.0140712
Cybc1	cytochrome b 245 chaperone 1 [Source:MGI Symbol;Acc:MGI:2384959]	-0.510157	0.00851998	0.0460079
Cse1l	chromosome segregation 1-like (S. cerevisiae) [Source:MGI Symbol;Acc:MGI:1339951]	-0.511181	0.00929656	0.0492171
Ccdc47	coiled-coil domain containing 47 [Source:MGI Symbol;Acc:MGI:1914413]	-0.511239	0.00774419	0.0431803
Mfsd14b	major facilitator superfamily domain containing 14B [Source:MGI Symbol;Acc:MGI:1913881]	-0.51137	0.00316316	0.0224751
Btbd1	BTB (POZ) domain containing 1 [Source:MGI Symbol;Acc:MGI:1933765]	-0.511405	0.00442967	0.0288132
Eif4h	eukaryotic translation initiation factor 4H [Source:MGI Symbol;Acc:MGI:1341822]	-0.512031	0.00097012	0.00930065
Rab4a	RAB4A, member RAS oncogene family [Source:MGI Symbol;Acc:MGI:105069]	-0.512353	0.00195949	0.0156894
Cltc	clathrin, heavy polypeptide (Hc) [Source:MGI Symbol;Acc:MGI:2388633]	-0.514271	0.00183106	0.0149814
Hspa9	heat shock protein 9 [Source:MGI Symbol;Acc:MGI:96245]	-0.515186	0.00157043	0.013328
Pef1	penta-EF hand domain containing 1 [Source:MGI Symbol;Acc:MGI:1915148]	-0.515473	0.00641414	0.0377032
Maea	macrophage erythroblast attacher [Source:MGI Symbol;Acc:MGI:1891748]	-0.515837	0.00327809	0.0230477
Gsr	glutathione reductase [Source:MGI Symbol;Acc:MGI:95804]	-0.515949	0.00200351	0.0158696
Impa1	inositol (myo)-1(or 4)-monophosphatase 1 [Source:MGI Symbol;Acc:MGI:1933158]	-0.516826	0.00473615	0.0302291
Twf2	twinfilin actin binding protein 2 [Source:MGI Symbol;Acc:MGI:1346078]	-0.5175	0.00809371	0.0445135
Copb1	coatomer protein complex, subunit beta 1 [Source:MGI Symbol;Acc:MGI:1917599]	-0.517516	0.00399206	0.0267443
Irak2	interleukin-1 receptor-associated kinase 2 [Source:MGI Symbol;Acc:MGI:2429603]	-0.517694	0.00560679	0.0342608
Glg1	golgi apparatus protein 1 [Source:MGI Symbol;Acc:MGI:104967]	-0.519564	0.00671367	0.0389534
Kctd10	potassium channel tetramerisation domain containing 10 [Source:MGI Symbol;Acc:MGI:2141207]	-0.519744	0.00456279	0.029381
Iqgap1	IQ motif containing GTPase activating protein 1 [Source:MGI Symbol;Acc:MGI:1352757]	-0.521255	0.0048164	0.0305065
AI506816	expressed sequence AI506816 [Source:MGI Symbol;Acc:MGI:2140929]	-0.522926	0.00329801	0.0231219
Ergic3	ERGIC and golgi 3 [Source:MGI Symbol;Acc:MGI:1913616]	-0.523274	0.0019413	0.0156304
Mppe1	metallophosphoesterase 1 [Source:MGI Symbol;Acc:MGI:2661311]	-0.52385	0.00466187	0.0299029
Rela	v-rel reticuloendotheliosis viral oncogene homolog A (avian) [Source:MGI Symbol;Acc:MGI:103290]	-0.524933	0.000644414	0.00677686
Taf4b	TATA-box binding protein associated factor 4b [Source:MGI Symbol;Acc:MGI:2152345]	-0.525246	0.00563068	0.0343646
Lmna	lamin A [Source:MGI Symbol;Acc:MGI:96794]	-0.526392	0.000414152	0.0047607
Ikbkb	inhibitor of kappaB kinase beta [Source:MGI Symbol;Acc:MGI:1338071]	-0.529614	0.00424011	0.0279227
Tnfrsf1a	tumor necrosis factor receptor superfamily, member 1a [Source:MGI Symbol;Acc:MGI:1314884]	-0.530026	0.00160943	0.0135697
Cers4	ceramide synthase 4 [Source:MGI Symbol;Acc:MGI:1914510]	-0.531522	0.00132904	0.0116279
Osbpl3	oxysterol binding protein-like 3 [Source:MGI Symbol;Acc:MGI:1918970]	-0.532632	0.00194673	0.0156304
Gpaa1	GPI anchor attachment protein 1 [Source:MGI Symbol;Acc:MGI:1202392]	-0.533102	0.0050027	0.0313784
Npepl1	aminopeptidase-like 1 [Source:MGI Symbol;Acc:MGI:2448523]	-0.533343	0.00383171	0.0259092
Taok3	TAO kinase 3 [Source:MGI Symbol;Acc:MGI:3041177]	-0.534451	0.00194519	0.0156304
Mark2	MAP/microtubule affinity regulating kinase 2 [Source:MGI Symbol;Acc:MGI:99638]	-0.53499	0.00220151	0.0169944
Eif4e3	eukaryotic translation initiation factor 4E member 3 [Source:MGI Symbol;Acc:MGI:1914142]	-0.535774	0.0039029	0.026314
Tap2	transporter 2, ATP-binding cassette, sub-family B (MDR/TAP) [Source:MGI Symbol;Acc:MGI:98484]	-0.536237	0.00164792	0.0138087
Dhx30	DEAH (Asp-Glu-Ala-His) box polypeptide 30 [Source:MGI Symbol;Acc:MGI:1920081]	-0.53666	0.00676503	0.039134
Tpgs2	tubulin polyglutamylase complex subunit 2 [Source:MGI Symbol;Acc:MGI:1913898]	-0.53695	0.00897513	0.0479306
Copg1	coatomer protein complex, subunit gamma 1 [Source:MGI Symbol;Acc:MGI:1858696]	-0.537943	0.00365138	0.0251289
Rmnd5b	required for meiotic nuclear division 5 homolog B [Source:MGI Symbol;Acc:MGI:1913339]	-0.539662	0.002699	0.0198577
Mindy2	MINDY lysine 48 deubiquitinase 2 [Source:MGI Symbol;Acc:MGI:2443086]	-0.540955	0.0063215	0.0373119
Tsc22d4	TSC22 domain family, member 4 [Source:MGI Symbol;Acc:MGI:1926079]	-0.54145	0.00769454	0.0429695
Nucb1	nucleobindin 1 [Source:MGI Symbol;Acc:MGI:97388]	-0.542285	0.0011039	0.0101617
Tle1	transducin-like enhancer of split 1 [Source:MGI Symbol;Acc:MGI:104636]	-0.544874	0.00476304	0.0303155
Taf5l	TATA-box binding protein associated factor 5 like [Source:MGI Symbol;Acc:MGI:1919039]	-0.54613	0.00115788	0.0104721
Arrb2	arrestin, beta 2 [Source:MGI Symbol;Acc:MGI:99474]	-0.546231	0.00842241	0.0457791
Idh3a	isocitrate dehydrogenase 3 (NAD+) alpha [Source:MGI Symbol;Acc:MGI:1915084]	-0.547787	0.00141604	0.0122414
Anapc2	anaphase promoting complex subunit 2 [Source:MGI Symbol;Acc:MGI:2139135]	-0.547908	0.00530101	0.032894
Slc16a6	solute carrier family 16 (monocarboxylic acid transporters), member 6 [Source:MGI Symbol;Acc:MGI:2144585]	-0.548448	0.000277538	0.0034352
Aspscr1	alveolar soft part sarcoma chromosome region, candidate 1 (human) [Source:MGI Symbol;Acc:MGI:1916188]	-0.549025	0.00545722	0.0335546
Stk39	serine/threonine kinase 39 [Source:MGI Symbol;Acc:MGI:1858416]	-0.549265	0.00792019	0.0439128
Cs	citrate synthase [Source:MGI Symbol;Acc:MGI:88529]	-0.550541	0.00242117	0.018194
Itgb7	integrin beta 7 [Source:MGI Symbol;Acc:MGI:96616]	-0.550645	0.00120608	0.0108212
Mfap1b	microfibrillar-associated protein 1B [Source:MGI Symbol;Acc:MGI:3694697]	-0.550939	0.00850936	0.0459761
Vps41	VPS41 HOPS complex subunit [Source:MGI Symbol;Acc:MGI:1929215]	-0.551185	0.00357764	0.0246924
Phf1	PHD finger protein 1 [Source:MGI Symbol;Acc:MGI:98647]	-0.551568	0.00631485	0.0372917
Mapk14	mitogen-activated protein kinase 14 [Source:MGI Symbol;Acc:MGI:1346865]	-0.552999	0.00129047	0.0113934
Ablim1	actin-binding LIM protein 1 [Source:MGI Symbol;Acc:MGI:1194500]	-0.553801	0.00300187	0.0215533
Scpep1	serine carboxypeptidase 1 [Source:MGI Symbol;Acc:MGI:1921867]	-0.554118	0.000844309	0.00835671
Cers2	ceramide synthase 2 [Source:MGI Symbol;Acc:MGI:1924143]	-0.554484	0.000224673	0.00290474
Exoc7	exocyst complex component 7 [Source:MGI Symbol;Acc:MGI:1859270]	-0.554598	0.00890262	0.0475872
Naa30	N(alpha)-acetyltransferase 30, NatC catalytic subunit [Source:MGI Symbol;Acc:MGI:1922259]	-0.5546	0.00756051	0.0424661
Edem2	ER degradation enhancer, mannosidase alpha-like 2 [Source:MGI Symbol;Acc:MGI:1915540]	-0.55492	0.00690323	0.0395981
Clcn4	chloride channel, voltage-sensitive 4 [Source:MGI Symbol;Acc:MGI:104571]	-0.555168	0.00370556	0.0253875
Arhgef1	Rho guanine nucleotide exchange factor (GEF) 1 [Source:MGI Symbol;Acc:MGI:1353510]	-0.555372	0.00124441	0.011088
Frrs1	ferric-chelate reductase 1 [Source:MGI Symbol;Acc:MGI:108076]	-0.556144	0.00568207	0.034593
Bcl2l13	BCL2-like 13 (apoptosis facilitator) [Source:MGI Symbol;Acc:MGI:2136959]	-0.556329	0.00867502	0.0466282
Atf6b	activating transcription factor 6 beta [Source:MGI Symbol;Acc:MGI:105121]	-0.557017	0.00759468	0.0425417
Stk38	serine/threonine kinase 38 [Source:MGI Symbol;Acc:MGI:2442572]	-0.558435	0.00290025	0.0210795
Minpp1	multiple inositol polyphosphate histidine phosphatase 1 [Source:MGI Symbol;Acc:MGI:1336159]	-0.558781	0.00851013	0.0459761
Tbc1d10c	TBC1 domain family, member 10c [Source:MGI Symbol;Acc:MGI:1922072]	-0.558977	0.00155365	0.0132145
Ltb4r1	leukotriene B4 receptor 1 [Source:MGI Symbol;Acc:MGI:1309472]	-0.558999	0.00138369	0.0120334
Acap1	ArfGAP with coiled-coil, ankyrin repeat and PH domains 1 [Source:MGI Symbol;Acc:MGI:2388270]	-0.561941	0.00132722	0.0116207
Fgl2	fibrinogen-like protein 2 [Source:MGI Symbol;Acc:MGI:103266]	-0.563905	0.000459133	0.00515028
Atg7	autophagy related 7 [Source:MGI Symbol;Acc:MGI:1921494]	-0.564362	0.00589045	0.0354401
Pja1	praja ring finger ubiquitin ligase 1 [Source:MGI Symbol;Acc:MGI:1101765]	-0.56526	0.000330436	0.0039229
Rraga	Ras-related GTP binding A [Source:MGI Symbol;Acc:MGI:1915691]	-0.565834	0.00522951	0.032561
Hadh	hydroxyacyl-Coenzyme A dehydrogenase [Source:MGI Symbol;Acc:MGI:96009]	-0.566402	0.00598331	0.0358813
2510039O18Rik	RIKEN cDNA 2510039O18 gene [Source:MGI Symbol;Acc:MGI:1924284]	-0.568662	0.00404113	0.0270262
Stag2	stromal antigen 2 [Source:MGI Symbol;Acc:MGI:1098583]	-0.568732	0.003043	0.0217813
Hp1bp3	heterochromatin protein 1, binding protein 3 [Source:MGI Symbol;Acc:MGI:109369]	-0.571874	0.000640347	0.0067463
Marveld1	MARVEL (membrane-associating) domain containing 1 [Source:MGI Symbol;Acc:MGI:2147570]	-0.572818	0.00681811	0.0392455
Lasp1	LIM and SH3 protein 1 [Source:MGI Symbol;Acc:MGI:109656]	-0.574528	0.00452207	0.0291835
Leprot	leptin receptor overlapping transcript [Source:MGI Symbol;Acc:MGI:2687005]	-0.575616	0.00207215	0.0162442
Vac14	Vac14 homolog (S. cerevisiae) [Source:MGI Symbol;Acc:MGI:2157980]	-0.576207	0.00450896	0.0291313
Josd1	Josephin domain containing 1 [Source:MGI Symbol;Acc:MGI:1921408]	-0.576436	0.00243562	0.0182841
Pgd	phosphogluconate dehydrogenase [Source:MGI Symbol;Acc:MGI:97553]	-0.57673	0.00792587	0.0439204
Exoc3	exocyst complex component 3 [Source:MGI Symbol;Acc:MGI:2443972]	-0.576823	0.00207053	0.0162425
Efhd2	EF hand domain containing 2 [Source:MGI Symbol;Acc:MGI:106504]	-0.577543	0.000272415	0.00338623
Arcn1	archain 1 [Source:MGI Symbol;Acc:MGI:2387591]	-0.578152	0.00230844	0.0175542
Clptm1l	CLPTM1-like [Source:MGI Symbol;Acc:MGI:2442892]	-0.579663	0.000656358	0.00687134
Mta3	metastasis associated 3 [Source:MGI Symbol;Acc:MGI:2151172]	-0.579851	0.00283891	0.0207424
Srd5a3	steroid 5 alpha-reductase 3 [Source:MGI Symbol;Acc:MGI:1930252]	-0.581448	0.00550362	0.03379
Acss2	acyl-CoA synthetase short-chain family member 2 [Source:MGI Symbol;Acc:MGI:1890410]	-0.581624	0.00433029	0.028374
Mprip	myosin phosphatase Rho interacting protein [Source:MGI Symbol;Acc:MGI:1349438]	-0.583812	0.00817797	0.0448367
Ldah	lipid droplet associated hydrolase [Source:MGI Symbol;Acc:MGI:1916082]	-0.583943	0.00543231	0.0335072
Eif2ak1	eukaryotic translation initiation factor 2 alpha kinase 1 [Source:MGI Symbol;Acc:MGI:1353448]	-0.585123	0.00414797	0.0275188
Ccng1	cyclin G1 [Source:MGI Symbol;Acc:MGI:102890]	-0.586987	0.00525975	0.0327104
Dhrs7	dehydrogenase/reductase (SDR family) member 7 [Source:MGI Symbol;Acc:MGI:1913625]	-0.587107	0.00199807	0.015867
Ctsa	cathepsin A [Source:MGI Symbol;Acc:MGI:97748]	-0.587521	0.00013759	0.00193393
Selenop	selenoprotein P [Source:MGI Symbol;Acc:MGI:894288]	-0.588439	0.00107765	0.00996934
Slc35d1	solute carrier family 35 (UDP-glucuronic acid/UDP-N-acetylgalactosamine dual transporter), member D1 [Source:MGI Symbol;Acc:MGI:2140361]	-0.588816	0.0009988	0.00945845
Vps52	VPS52 GARP complex subunit [Source:MGI Symbol;Acc:MGI:1330304]	-0.589381	0.008427	0.0457826
Slc39a6	solute carrier family 39 (metal ion transporter), member 6 [Source:MGI Symbol;Acc:MGI:2147279]	-0.59055	0.00253168	0.0189143
Cdk17	cyclin-dependent kinase 17 [Source:MGI Symbol;Acc:MGI:97517]	-0.593504	0.00119325	0.0107476
Irak1	interleukin-1 receptor-associated kinase 1 [Source:MGI Symbol;Acc:MGI:107420]	-0.593961	0.0029982	0.0215533
Exosc10	exosome component 10 [Source:MGI Symbol;Acc:MGI:1355322]	-0.596304	0.00328582	0.0230503
Inpp5k	inositol polyphosphate 5-phosphatase K [Source:MGI Symbol;Acc:MGI:1194899]	-0.59648	0.00792913	0.0439204
Trap1	TNF receptor-associated protein 1 [Source:MGI Symbol;Acc:MGI:1915265]	-0.597995	0.00209999	0.0164071
B4galnt1	beta-1,4-N-acetyl-galactosaminyl transferase 1 [Source:MGI Symbol;Acc:MGI:1342057]	-0.598959	0.00132289	0.0116003
Jade1	jade family PHD finger 1 [Source:MGI Symbol;Acc:MGI:1925835]	-0.599474	0.00477412	0.0303526
Vps11	VPS11, CORVET/HOPS core subunit [Source:MGI Symbol;Acc:MGI:1918982]	-0.601401	0.00328345	0.0230477
Tcn2	transcobalamin 2 [Source:MGI Symbol;Acc:MGI:98534]	-0.601765	0.0045383	0.029272
Slc52a3	solute carrier protein family 52, member 3 [Source:MGI Symbol;Acc:MGI:1916948]	-0.602263	0.00630322	0.0372481
Tm9sf4	transmembrane 9 superfamily protein member 4 [Source:MGI Symbol;Acc:MGI:2139220]	-0.602456	0.00177085	0.0146019
Pbxip1	pre B cell leukemia transcription factor interacting protein 1 [Source:MGI Symbol;Acc:MGI:2441670]	-0.6025	0.000342075	0.00404428
St13	suppression of tumorigenicity 13 [Source:MGI Symbol;Acc:MGI:1917606]	-0.603958	0.00306624	0.0218801
Atp6v1a	ATPase, H+ transporting, lysosomal V1 subunit A [Source:MGI Symbol;Acc:MGI:1201780]	-0.605026	0.0029877	0.0215181
Rad9a	RAD9 checkpoint clamp component A [Source:MGI Symbol;Acc:MGI:1328356]	-0.605835	0.00826344	0.045254
Tor2a	torsin family 2, member A [Source:MGI Symbol;Acc:MGI:1353596]	-0.606172	0.00301086	0.0216045
Rnf220	ring finger protein 220 [Source:MGI Symbol;Acc:MGI:1913993]	-0.606443	0.000406204	0.00469724
Tmed3	transmembrane p24 trafficking protein 3 [Source:MGI Symbol;Acc:MGI:1913361]	-0.606645	0.00340286	0.0237138
Aaed1	AhpC/TSA antioxidant enzyme domain containing 1 [Source:MGI Symbol;Acc:MGI:1913379]	-0.606727	0.00192218	0.0155516
Syne2	spectrin repeat containing, nuclear envelope 2 [Source:MGI Symbol;Acc:MGI:2449316]	-0.607162	0.00446534	0.0289462
Cbx4	chromobox 4 [Source:MGI Symbol;Acc:MGI:1195985]	-0.607445	0.00212965	0.0165608
Sigirr	single immunoglobulin and toll-interleukin 1 receptor (TIR) domain [Source:MGI Symbol;Acc:MGI:1344402]	-0.607741	0.000985822	0.00939075
Mcrs1	microspherule protein 1 [Source:MGI Symbol;Acc:MGI:1858420]	-0.61045	0.000722037	0.0073988
Card11	caspase recruitment domain family, member 11 [Source:MGI Symbol;Acc:MGI:1916978]	-0.611527	0.00320722	0.0227238
Tubb2a	tubulin, beta 2A class IIA [Source:MGI Symbol;Acc:MGI:107861]	-0.612552	0.00555005	0.0340212
Cln5	ceroid-lipofuscinosis, neuronal 5 [Source:MGI Symbol;Acc:MGI:2442253]	-0.612678	0.00454544	0.0292856
Me2	malic enzyme 2, NAD(+)-dependent, mitochondrial [Source:MGI Symbol;Acc:MGI:2147351]	-0.61477	0.00011095	0.00162233
Rnf4	ring finger protein 4 [Source:MGI Symbol;Acc:MGI:1201691]	-0.615648	2.94727e-05	0.000526428
Cyfip2	cytoplasmic FMR1 interacting protein 2 [Source:MGI Symbol;Acc:MGI:1924134]	-0.617079	0.00111185	0.0102183
Slc39a11	solute carrier family 39 (metal ion transporter), member 11 [Source:MGI Symbol;Acc:MGI:1917056]	-0.617709	0.00134826	0.0117694
Coro2b	coronin, actin binding protein, 2B [Source:MGI Symbol;Acc:MGI:2444283]	-0.618613	0.00538791	0.0333087
Pepd	peptidase D [Source:MGI Symbol;Acc:MGI:97542]	-0.618994	0.000453866	0.00510105
Xpnpep1	X-prolyl aminopeptidase (aminopeptidase P) 1, soluble [Source:MGI Symbol;Acc:MGI:2180003]	-0.619928	0.00624528	0.0370702
Insig1	insulin induced gene 1 [Source:MGI Symbol;Acc:MGI:1916289]	-0.620239	0.00659758	0.0385275
Mboat7	membrane bound O-acyltransferase domain containing 7 [Source:MGI Symbol;Acc:MGI:1924832]	-0.620959	0.00217226	0.0168245
Ints14	integrator complex subunit 14 [Source:MGI Symbol;Acc:MGI:1917132]	-0.620975	0.000418111	0.00478253
Nup210	nucleoporin 210 [Source:MGI Symbol;Acc:MGI:1859555]	-0.621204	0.00333278	0.023318
Prmt2	protein arginine N-methyltransferase 2 [Source:MGI Symbol;Acc:MGI:1316652]	-0.623701	0.00678638	0.0391871
Acadm	acyl-Coenzyme A dehydrogenase, medium chain [Source:MGI Symbol;Acc:MGI:87867]	-0.624059	0.000809914	0.00811311
Aar2	AAR2 splicing factor homolog [Source:MGI Symbol;Acc:MGI:1915545]	-0.625026	0.00178093	0.0146642
Prpf8	pre-mRNA processing factor 8 [Source:MGI Symbol;Acc:MGI:2179381]	-0.625407	0.00904501	0.0481707
Ahnak	AHNAK nucleoprotein (desmoyokin) [Source:MGI Symbol;Acc:MGI:1316648]	-0.625708	1.00159e-05	0.000219404
Sec24c	Sec24 related gene family, member C (S. cerevisiae) [Source:MGI Symbol;Acc:MGI:1919746]	-0.62572	0.00380462	0.0258102
Ap1m1	adaptor-related protein complex AP-1, mu subunit 1 [Source:MGI Symbol;Acc:MGI:102776]	-0.626618	0.000174623	0.00236566
Evl	Ena-vasodilator stimulated phosphoprotein [Source:MGI Symbol;Acc:MGI:1194884]	-0.628289	0.00385939	0.0260509
Strip1	striatin interacting protein 1 [Source:MGI Symbol;Acc:MGI:2443884]	-0.629233	0.00291545	0.0211288
Ptpa	protein phosphatase 2 protein activator [Source:MGI Symbol;Acc:MGI:1346006]	-0.629586	0.000843519	0.00835671
Usp2	ubiquitin specific peptidase 2 [Source:MGI Symbol;Acc:MGI:1858178]	-0.630891	0.00565043	0.0344365
Rnf187	ring finger protein 187 [Source:MGI Symbol;Acc:MGI:1914224]	-0.63092	1.07455e-05	0.000231458
Fh1	fumarate hydratase 1 [Source:MGI Symbol;Acc:MGI:95530]	-0.631763	0.00107669	0.00996843
Unc50	unc-50 homolog [Source:MGI Symbol;Acc:MGI:1914637]	-0.632259	0.00143926	0.0123868
Pdcl	phosducin-like [Source:MGI Symbol;Acc:MGI:1914716]	-0.632604	0.00212606	0.0165439
Slc48a1	solute carrier family 48 (heme transporter), member 1 [Source:MGI Symbol;Acc:MGI:1914989]	-0.633148	0.00175506	0.0145027
Ogdh	oxoglutarate (alpha-ketoglutarate) dehydrogenase (lipoamide) [Source:MGI Symbol;Acc:MGI:1098267]	-0.6336	0.00396297	0.0266262
Plekho2	pleckstrin homology domain containing, family O member 2 [Source:MGI Symbol;Acc:MGI:2143132]	-0.634357	0.000985989	0.00939075
Pkn1	protein kinase N1 [Source:MGI Symbol;Acc:MGI:108022]	-0.635404	0.0032695	0.0230333
Tcof1	treacle ribosome biogenesis factor 1 [Source:MGI Symbol;Acc:MGI:892003]	-0.635837	0.00634009	0.0373837
Nelfb	negative elongation factor complex member B [Source:MGI Symbol;Acc:MGI:1931035]	-0.636545	0.000347853	0.00410842
Nsf	N-ethylmaleimide sensitive fusion protein [Source:MGI Symbol;Acc:MGI:104560]	-0.637549	0.000710893	0.00730396
Fbxo21	F-box protein 21 [Source:MGI Symbol;Acc:MGI:1924223]	-0.637751	0.00168308	0.0140176
Gclm	glutamate-cysteine ligase, modifier subunit [Source:MGI Symbol;Acc:MGI:104995]	-0.638238	0.00511912	0.0320263
Actn4	actinin alpha 4 [Source:MGI Symbol;Acc:MGI:1890773]	-0.638747	0.0010211	0.00961345
Lcp1	lymphocyte cytosolic protein 1 [Source:MGI Symbol;Acc:MGI:104808]	-0.638787	0.000569325	0.00620062
Phgdh	3-phosphoglycerate dehydrogenase [Source:MGI Symbol;Acc:MGI:1355330]	-0.639689	0.000591724	0.00637875
Ncoa1	nuclear receptor coactivator 1 [Source:MGI Symbol;Acc:MGI:1276523]	-0.639904	0.00747838	0.0421271
Zyx	zyxin [Source:MGI Symbol;Acc:MGI:103072]	-0.640624	0.000529132	0.00584512
Pik3r5	phosphoinositide-3-kinase regulatory subunit 5 [Source:MGI Symbol;Acc:MGI:2443588]	-0.641088	0.00498627	0.0313261
Vars	valyl-tRNA synthetase [Source:MGI Symbol;Acc:MGI:90675]	-0.64149	0.00131021	0.0115239
Hexa	hexosaminidase A [Source:MGI Symbol;Acc:MGI:96073]	-0.642543	0.000273938	0.00339789
Apeh	acylpeptide hydrolase [Source:MGI Symbol;Acc:MGI:88041]	-0.642592	0.0019782	0.015779
Nelfcd	negative elongation factor complex member C/D, Th1l [Source:MGI Symbol;Acc:MGI:1926424]	-0.642923	0.00849717	0.0459488
Scfd2	Sec1 family domain containing 2 [Source:MGI Symbol;Acc:MGI:2443446]	-0.642976	0.00609713	0.0364322
Nqo2	N-ribosyldihydronicotinamide quinone reductase 2 [Source:MGI Symbol;Acc:MGI:104513]	-0.645319	0.00605578	0.0362597
Zadh2	zinc binding alcohol dehydrogenase, domain containing 2 [Source:MGI Symbol;Acc:MGI:2444835]	-0.646409	0.00617773	0.0367624
Lef1	lymphoid enhancer binding factor 1 [Source:MGI Symbol;Acc:MGI:96770]	-0.646682	0.00797715	0.0441276
Tnfaip1	tumor necrosis factor, alpha-induced protein 1 (endothelial) [Source:MGI Symbol;Acc:MGI:104961]	-0.647405	0.00654063	0.0382553
Ap3d1	adaptor-related protein complex 3, delta 1 subunit [Source:MGI Symbol;Acc:MGI:107734]	-0.648335	0.00203263	0.0159992
Flot1	flotillin 1 [Source:MGI Symbol;Acc:MGI:1100500]	-0.649074	0.00860926	0.0463391
Atp6v1b2	ATPase, H+ transporting, lysosomal V1 subunit B2 [Source:MGI Symbol;Acc:MGI:109618]	-0.649455	6.51331e-05	0.00102832
P4ha1	procollagen-proline, 2-oxoglutarate 4-dioxygenase (proline 4-hydroxylase), alpha 1 polypeptide [Source:MGI Symbol;Acc:MGI:97463]	-0.649706	0.000599741	0.00644136
Atp2a2	ATPase, Ca++ transporting, cardiac muscle, slow twitch 2 [Source:MGI Symbol;Acc:MGI:88110]	-0.649897	0.000878214	0.00862595
Spata2	spermatogenesis associated 2 [Source:MGI Symbol;Acc:MGI:2146885]	-0.650538	0.00244422	0.0183317
Glyr1	glyoxylate reductase 1 homolog (Arabidopsis) [Source:MGI Symbol;Acc:MGI:1921272]	-0.651464	0.000102814	0.0015177
Ap5s1	adaptor-related protein 5 complex, sigma 1 subunit [Source:MGI Symbol;Acc:MGI:1916846]	-0.651823	0.00680426	0.0392416
Frmd8	FERM domain containing 8 [Source:MGI Symbol;Acc:MGI:1914707]	-0.652297	0.000268448	0.00334408
Ldb1	LIM domain binding 1 [Source:MGI Symbol;Acc:MGI:894762]	-0.652678	0.000138836	0.00194581
Il12rb1	interleukin 12 receptor, beta 1 [Source:MGI Symbol;Acc:MGI:104579]	-0.653155	0.00457225	0.0294256
Wdr46	WD repeat domain 46 [Source:MGI Symbol;Acc:MGI:1931871]	-0.653231	0.00904597	0.0481707
Trim36	tripartite motif-containing 36 [Source:MGI Symbol;Acc:MGI:106264]	-0.653295	0.00480498	0.030484
Lats2	large tumor suppressor 2 [Source:MGI Symbol;Acc:MGI:1354386]	-0.653348	0.000715374	0.0073435
Tbl1xr1	transducin (beta)-like 1X-linked receptor 1 [Source:MGI Symbol;Acc:MGI:2441730]	-0.653382	0.00917663	0.0486932
Ppp1r9b	protein phosphatase 1, regulatory subunit 9B [Source:MGI Symbol;Acc:MGI:2387581]	-0.654431	0.00546455	0.033568
Zfp64	zinc finger protein 64 [Source:MGI Symbol;Acc:MGI:107342]	-0.655336	0.00324501	0.0229164
G6pdx	glucose-6-phosphate dehydrogenase X-linked [Source:MGI Symbol;Acc:MGI:105979]	-0.656557	0.000595478	0.00640732
Abcb9	ATP-binding cassette, sub-family B (MDR/TAP), member 9 [Source:MGI Symbol;Acc:MGI:1861729]	-0.656624	0.000214389	0.0027873
Map7d1	MAP7 domain containing 1 [Source:MGI Symbol;Acc:MGI:2384297]	-0.657801	0.00569883	0.0346769
Dok2	docking protein 2 [Source:MGI Symbol;Acc:MGI:1332623]	-0.658276	7.02333e-05	0.00109598
Rnase4	ribonuclease, RNase A family 4 [Source:MGI Symbol;Acc:MGI:1926217]	-0.660279	0.00382016	0.0258612
Cdk4	cyclin-dependent kinase 4 [Source:MGI Symbol;Acc:MGI:88357]	-0.660494	9.07112e-05	0.00137034
Mtfr1	mitochondrial fission regulator 1 [Source:MGI Symbol;Acc:MGI:1914722]	-0.660654	0.000995915	0.00943883
Cyp4f16	cytochrome P450, family 4, subfamily f, polypeptide 16 [Source:MGI Symbol;Acc:MGI:1917351]	-0.661099	0.000160962	0.00220374
Gnpda1	glucosamine-6-phosphate deaminase 1 [Source:MGI Symbol;Acc:MGI:1347054]	-0.661542	0.00372958	0.02549
Tspan14	tetraspanin 14 [Source:MGI Symbol;Acc:MGI:1196325]	-0.661691	7.42395e-05	0.0011523
Vps4b	vacuolar protein sorting 4B [Source:MGI Symbol;Acc:MGI:1100499]	-0.662585	6.0217e-05	0.000971
Ncbp1	nuclear cap binding protein subunit 1 [Source:MGI Symbol;Acc:MGI:1891840]	-0.662769	0.000229688	0.0029466
Snx14	sorting nexin 14 [Source:MGI Symbol;Acc:MGI:2155664]	-0.663337	0.00101156	0.00955592
Dnm2	dynamin 2 [Source:MGI Symbol;Acc:MGI:109547]	-0.663951	0.00028674	0.00352281
Anxa6	annexin A6 [Source:MGI Symbol;Acc:MGI:88255]	-0.664275	4.40702e-05	0.000740456
Akt2	thymoma viral proto-oncogene 2 [Source:MGI Symbol;Acc:MGI:104874]	-0.664504	0.000294083	0.00359022
Elmo2	engulfment and cell motility 2 [Source:MGI Symbol;Acc:MGI:2153045]	-0.664967	0.00345018	0.0240147
Socs2	suppressor of cytokine signaling 2 [Source:MGI Symbol;Acc:MGI:1201787]	-0.666075	0.000426413	0.0048549
Aldh9a1	aldehyde dehydrogenase 9, subfamily A1 [Source:MGI Symbol;Acc:MGI:1861622]	-0.666206	0.00203262	0.0159992
Tada3	transcriptional adaptor 3 [Source:MGI Symbol;Acc:MGI:1915724]	-0.666551	0.00746645	0.0420804
Trappc9	trafficking protein particle complex 9 [Source:MGI Symbol;Acc:MGI:1923760]	-0.667234	0.00374006	0.0255238
Uba1	ubiquitin-like modifier activating enzyme 1 [Source:MGI Symbol;Acc:MGI:98890]	-0.667579	0.00017108	0.00232309
Zfp574	zinc finger protein 574 [Source:MGI Symbol;Acc:MGI:2442951]	-0.668562	0.00846143	0.045841
Pcid2	PCI domain containing 2 [Source:MGI Symbol;Acc:MGI:2443003]	-0.668573	0.000440319	0.00497771
Tmco4	transmembrane and coiled-coil domains 4 [Source:MGI Symbol;Acc:MGI:1924306]	-0.668928	0.00687111	0.0394635
Gns	glucosamine (N-acetyl)-6-sulfatase [Source:MGI Symbol;Acc:MGI:1922862]	-0.669155	0.00431098	0.0283143
Ripor2	RHO family interacting cell polarization regulator 2 [Source:MGI Symbol;Acc:MGI:2444879]	-0.669971	0.00220362	0.0169994
Abtb1	ankyrin repeat and BTB (POZ) domain containing 1 [Source:MGI Symbol;Acc:MGI:1933148]	-0.672009	0.00420894	0.0278121
Usp4	ubiquitin specific peptidase 4 (proto-oncogene) [Source:MGI Symbol;Acc:MGI:98905]	-0.67246	0.000614211	0.0065482
Orai2	ORAI calcium release-activated calcium modulator 2 [Source:MGI Symbol;Acc:MGI:2443195]	-0.673367	0.00408703	0.0272078
Trim8	tripartite motif-containing 8 [Source:MGI Symbol;Acc:MGI:1933302]	-0.674695	0.00271959	0.0199965
Mknk2	MAP kinase-interacting serine/threonine kinase 2 [Source:MGI Symbol;Acc:MGI:894279]	-0.674962	0.000704148	0.00724748
Hsd11b1	hydroxysteroid 11-beta dehydrogenase 1 [Source:MGI Symbol;Acc:MGI:103562]	-0.675694	0.00713195	0.0405098
Slc2a1	solute carrier family 2 (facilitated glucose transporter), member 1 [Source:MGI Symbol;Acc:MGI:95755]	-0.675849	0.000353763	0.00417397
Tnfaip8l1	tumor necrosis factor, alpha-induced protein 8-like 1 [Source:MGI Symbol;Acc:MGI:1913693]	-0.676127	0.00142197	0.0122653
Tmem185a	transmembrane protein 185A [Source:MGI Symbol;Acc:MGI:2448555]	-0.67681	0.00357944	0.0246924
Isyna1	myo-inositol 1-phosphate synthase A1 [Source:MGI Symbol;Acc:MGI:1919030]	-0.676854	4.94993e-05	0.000818642
Rbm14	RNA binding motif protein 14 [Source:MGI Symbol;Acc:MGI:1929092]	-0.676868	0.000228238	0.00293449
5031439G07Rik	RIKEN cDNA 5031439G07 gene [Source:MGI Symbol;Acc:MGI:2444899]	-0.678687	0.00558239	0.0341653
Add3	adducin 3 (gamma) [Source:MGI Symbol;Acc:MGI:1351615]	-0.678751	0.000488404	0.00544704
Golm1	golgi membrane protein 1 [Source:MGI Symbol;Acc:MGI:1917329]	-0.678804	0.001123	0.0102662
Mfng	MFNG O-fucosylpeptide 3-beta-N-acetylglucosaminyltransferase [Source:MGI Symbol;Acc:MGI:1095404]	-0.679358	0.000474785	0.00530535
Btd	biotinidase [Source:MGI Symbol;Acc:MGI:1347001]	-0.679852	0.00396662	0.0266353
Pdk1	pyruvate dehydrogenase kinase, isoenzyme 1 [Source:MGI Symbol;Acc:MGI:1926119]	-0.680633	0.00446254	0.0289462
Faah	fatty acid amide hydrolase [Source:MGI Symbol;Acc:MGI:109609]	-0.680674	4.86297e-05	0.000805408
Cul1	cullin 1 [Source:MGI Symbol;Acc:MGI:1349658]	-0.680969	0.000124138	0.00178151
Ap1ar	adaptor-related protein complex 1 associated regulatory protein [Source:MGI Symbol;Acc:MGI:2384822]	-0.683321	0.00197783	0.015779
Ints5	integrator complex subunit 5 [Source:MGI Symbol;Acc:MGI:1923578]	-0.684833	0.00375321	0.0255571
Mknk1	MAP kinase-interacting serine/threonine kinase 1 [Source:MGI Symbol;Acc:MGI:894316]	-0.689378	0.00366488	0.0252069
Klf3	Kruppel-like factor 3 (basic) [Source:MGI Symbol;Acc:MGI:1342773]	-0.689607	0.00173269	0.0143485
Adck2	aarF domain containing kinase 2 [Source:MGI Symbol;Acc:MGI:1889336]	-0.690964	0.00714113	0.0405421
Parvg	parvin, gamma [Source:MGI Symbol;Acc:MGI:2158329]	-0.691944	0.000907412	0.00880145
Abca7	ATP-binding cassette, sub-family A (ABC1), member 7 [Source:MGI Symbol;Acc:MGI:1351646]	-0.69287	0.00533472	0.0330678
Plxdc2	plexin domain containing 2 [Source:MGI Symbol;Acc:MGI:1914698]	-0.693023	0.00660708	0.0385275
Tacstd2	tumor-associated calcium signal transducer 2 [Source:MGI Symbol;Acc:MGI:1861606]	-0.693347	0.00815022	0.0447395
Bcat2	branched chain aminotransferase 2, mitochondrial [Source:MGI Symbol;Acc:MGI:1276534]	-0.693791	0.0011252	0.0102773
Ilvbl	ilvB (bacterial acetolactate synthase)-like [Source:MGI Symbol;Acc:MGI:1351911]	-0.696981	0.000467849	0.00523288
Cables2	CDK5 and Abl enzyme substrate 2 [Source:MGI Symbol;Acc:MGI:2182335]	-0.698176	0.00348897	0.0242411
Prkar2a	protein kinase, cAMP dependent regulatory, type II alpha [Source:MGI Symbol;Acc:MGI:108025]	-0.699403	0.00257435	0.0191591
Hsdl1	hydroxysteroid dehydrogenase like 1 [Source:MGI Symbol;Acc:MGI:1919802]	-0.699961	0.00681405	0.0392416
Gnpat	glyceronephosphate O-acyltransferase [Source:MGI Symbol;Acc:MGI:1343460]	-0.700615	0.000373015	0.00436123
Med16	mediator complex subunit 16 [Source:MGI Symbol;Acc:MGI:2158394]	-0.700834	0.00179432	0.0147536
Rnmt	RNA (guanine-7-) methyltransferase [Source:MGI Symbol;Acc:MGI:1915147]	-0.701233	0.00154423	0.0131537
Slc27a6	solute carrier family 27 (fatty acid transporter), member 6 [Source:MGI Symbol;Acc:MGI:3036230]	-0.701537	0.00412728	0.0274129
Cdk6	cyclin-dependent kinase 6 [Source:MGI Symbol;Acc:MGI:1277162]	-0.702059	0.00903004	0.0481707
Dgkd	diacylglycerol kinase, delta [Source:MGI Symbol;Acc:MGI:2138334]	-0.702326	0.000634395	0.00670794
Gna15	guanine nucleotide binding protein, alpha 15 [Source:MGI Symbol;Acc:MGI:95770]	-0.703382	1.29661e-05	0.000272272
Stx7	syntaxin 7 [Source:MGI Symbol;Acc:MGI:1858210]	-0.703534	0.00144642	0.0124116
Prkd2	protein kinase D2 [Source:MGI Symbol;Acc:MGI:2141917]	-0.70555	0.00720143	0.0408245
Otud1	OTU domain containing 1 [Source:MGI Symbol;Acc:MGI:1918448]	-0.706636	0.00375112	0.0255571
Ttpal	tocopherol (alpha) transfer protein-like [Source:MGI Symbol;Acc:MGI:1923330]	-0.706639	0.00127256	0.0112438
Fancf	Fanconi anemia, complementation group F [Source:MGI Symbol;Acc:MGI:3689889]	-0.706914	0.00272568	0.0200286
Fuca2	fucosidase, alpha-L- 2, plasma [Source:MGI Symbol;Acc:MGI:1914098]	-0.706938	0.000102948	0.0015177
Gusb	glucuronidase, beta [Source:MGI Symbol;Acc:MGI:95872]	-0.707568	0.00660676	0.0385275
Gmip	Gem-interacting protein [Source:MGI Symbol;Acc:MGI:1926066]	-0.707617	0.0035698	0.0246552
Hsp90ab1	heat shock protein 90 alpha (cytosolic), class B member 1 [Source:MGI Symbol;Acc:MGI:96247]	-0.70848	0.000235324	0.00300233
Slc29a1	solute carrier family 29 (nucleoside transporters), member 1 [Source:MGI Symbol;Acc:MGI:1927073]	-0.709853	0.00621297	0.0369343
Arid2	AT rich interactive domain 2 (ARID, RFX-like) [Source:MGI Symbol;Acc:MGI:1924294]	-0.710914	0.00629397	0.0372252
Prkcz	protein kinase C, zeta [Source:MGI Symbol;Acc:MGI:97602]	-0.710939	0.00121819	0.0108877
Klhdc3	kelch domain containing 3 [Source:MGI Symbol;Acc:MGI:2651568]	-0.712404	0.000403219	0.00466738
Cul2	cullin 2 [Source:MGI Symbol;Acc:MGI:1918995]	-0.712854	3.68432e-05	0.000631831
Vps33a	VPS33A CORVET/HOPS core subunit [Source:MGI Symbol;Acc:MGI:1924823]	-0.713018	0.00202297	0.0159753
Ptp4a3	protein tyrosine phosphatase 4a3 [Source:MGI Symbol;Acc:MGI:1277098]	-0.714029	0.000159399	0.00219008
Cd1d1	CD1d1 antigen [Source:MGI Symbol;Acc:MGI:107674]	-0.714118	0.000883234	0.00863887
Retreg2	reticulophagy regulator family member 2 [Source:MGI Symbol;Acc:MGI:2388278]	-0.71418	0.000133627	0.00189659
Kcnk1	potassium channel, subfamily K, member 1 [Source:MGI Symbol;Acc:MGI:109322]	-0.714698	1.74945e-05	0.000341363
Map4	microtubule-associated protein 4 [Source:MGI Symbol;Acc:MGI:97178]	-0.715646	0.000134833	0.00190521
Stim1	stromal interaction molecule 1 [Source:MGI Symbol;Acc:MGI:107476]	-0.716886	0.000208558	0.00272131
Ndrg1	N-myc downstream regulated gene 1 [Source:MGI Symbol;Acc:MGI:1341799]	-0.717557	0.00125139	0.011133
Haus4	HAUS augmin-like complex, subunit 4 [Source:MGI Symbol;Acc:MGI:1261794]	-0.718217	0.000653956	0.00685856
Osbp	oxysterol binding protein [Source:MGI Symbol;Acc:MGI:97447]	-0.718972	0.00232883	0.0176596
Il17re	interleukin 17 receptor E [Source:MGI Symbol;Acc:MGI:1889371]	-0.719761	1.7232e-05	0.00033902
Alg2	asparagine-linked glycosylation 2 (alpha-1,3-mannosyltransferase) [Source:MGI Symbol;Acc:MGI:1914731]	-0.720451	0.00832988	0.0454023
Entpd6	ectonucleoside triphosphate diphosphohydrolase 6 [Source:MGI Symbol;Acc:MGI:1202295]	-0.721366	0.00097226	0.00931031
Kif1bp	KIF1 binding protein [Source:MGI Symbol;Acc:MGI:1919570]	-0.721869	0.00248053	0.01858
Atg13	autophagy related 13 [Source:MGI Symbol;Acc:MGI:1196429]	-0.722024	7.1718e-05	0.00111615
Faap24	Fanconi anemia core complex associated protein 24 [Source:MGI Symbol;Acc:MGI:2142208]	-0.722202	0.00418118	0.0276759
Itgal	integrin alpha L [Source:MGI Symbol;Acc:MGI:96606]	-0.722292	0.000110891	0.00162233
Hspd1	heat shock protein 1 (chaperonin) [Source:MGI Symbol;Acc:MGI:96242]	-0.72233	0.000368005	0.00431134
Ddb1	damage specific DNA binding protein 1 [Source:MGI Symbol;Acc:MGI:1202384]	-0.72262	0.00184148	0.0150432
Shmt2	serine hydroxymethyltransferase 2 (mitochondrial) [Source:MGI Symbol;Acc:MGI:1277989]	-0.723656	2.55795e-05	0.000472894
Rhobtb2	Rho-related BTB domain containing 2 [Source:MGI Symbol;Acc:MGI:2180557]	-0.724583	0.0030003	0.0215533
Tmc6	transmembrane channel-like gene family 6 [Source:MGI Symbol;Acc:MGI:1098686]	-0.725105	0.00195537	0.0156672
Map3k3	mitogen-activated protein kinase kinase kinase 3 [Source:MGI Symbol;Acc:MGI:1346874]	-0.725158	0.00126357	0.0111899
Gne	glucosamine (UDP-N-acetyl)-2-epimerase/N-acetylmannosamine kinase [Source:MGI Symbol;Acc:MGI:1354951]	-0.725165	0.0056266	0.0343634
Pik3c3	phosphatidylinositol 3-kinase catalytic subunit type 3 [Source:MGI Symbol;Acc:MGI:2445019]	-0.726508	0.000291317	0.00356395
Snap47	synaptosomal-associated protein, 47 [Source:MGI Symbol;Acc:MGI:1915076]	-0.726859	0.00579589	0.0351385
Flii	flightless I actin binding protein [Source:MGI Symbol;Acc:MGI:1342286]	-0.727187	0.00112096	0.0102637
Abr	active BCR-related gene [Source:MGI Symbol;Acc:MGI:107771]	-0.727704	0.00262063	0.0194088
Brd9	bromodomain containing 9 [Source:MGI Symbol;Acc:MGI:2145317]	-0.727824	0.00101651	0.0095949
Poglut1	protein O-glucosyltransferase 1 [Source:MGI Symbol;Acc:MGI:2444232]	-0.72973	0.00641701	0.0377032
Fam102a	family with sequence similarity 102, member A [Source:MGI Symbol;Acc:MGI:2138935]	-0.73019	0.000222457	0.0028793
Rftn1	raftlin lipid raft linker 1 [Source:MGI Symbol;Acc:MGI:1923688]	-0.730486	4.96088e-06	0.000120242
Suclg2	succinate-Coenzyme A ligase, GDP-forming, beta subunit [Source:MGI Symbol;Acc:MGI:1306824]	-0.730835	0.00026959	0.00335471
Acp6	acid phosphatase 6, lysophosphatidic [Source:MGI Symbol;Acc:MGI:1931010]	-0.73176	0.000424265	0.00483862
Cpt1a	carnitine palmitoyltransferase 1a, liver [Source:MGI Symbol;Acc:MGI:1098296]	-0.732078	0.0010112	0.00955592
Mat2a	methionine adenosyltransferase II, alpha [Source:MGI Symbol;Acc:MGI:2443731]	-0.734052	3.46124e-06	8.79321e-05
Nt5e	5' nucleotidase, ecto [Source:MGI Symbol;Acc:MGI:99782]	-0.735934	1.82984e-05	0.000354074
5830411N06Rik	RIKEN cDNA 5830411N06 gene [Source:MGI Symbol;Acc:MGI:2443685]	-0.736409	2.99715e-05	0.000532063
Xbp1	X-box binding protein 1 [Source:MGI Symbol;Acc:MGI:98970]	-0.73773	2.28314e-06	6.19328e-05
Ppp3ca	protein phosphatase 3, catalytic subunit, alpha isoform [Source:MGI Symbol;Acc:MGI:107164]	-0.738211	4.90962e-06	0.000119248
Noa1	nitric oxide associated 1 [Source:MGI Symbol;Acc:MGI:1914306]	-0.739313	0.00370644	0.0253875
St3gal4	ST3 beta-galactoside alpha-2,3-sialyltransferase 4 [Source:MGI Symbol;Acc:MGI:1316743]	-0.74044	0.00325065	0.0229284
Acat2	acetyl-Coenzyme A acetyltransferase 2 [Source:MGI Symbol;Acc:MGI:87871]	-0.740794	0.00262128	0.0194088
B3galt2	UDP-Gal:betaGlcNAc beta 1,3-galactosyltransferase, polypeptide 2 [Source:MGI Symbol;Acc:MGI:1349461]	-0.741561	0.00194567	0.0156304
Galns	galactosamine (N-acetyl)-6-sulfate sulfatase [Source:MGI Symbol;Acc:MGI:1355303]	-0.743767	0.00370547	0.0253875
Scyl1	SCY1-like 1 (S. cerevisiae) [Source:MGI Symbol;Acc:MGI:1931787]	-0.744078	0.00240028	0.0180956
Arhgap9	Rho GTPase activating protein 9 [Source:MGI Symbol;Acc:MGI:2143764]	-0.744313	2.76936e-05	0.000502379
Trbv1	T cell receptor beta, variable 1 [Source:MGI Symbol;Acc:MGI:98594]	-0.744623	0.00789596	0.0438833
Ttll12	tubulin tyrosine ligase-like family, member 12 [Source:MGI Symbol;Acc:MGI:3039573]	-0.744787	0.00552806	0.0339222
Kat2a	K(lysine) acetyltransferase 2A [Source:MGI Symbol;Acc:MGI:1343101]	-0.746187	0.00671874	0.0389633
Ppat	phosphoribosyl pyrophosphate amidotransferase [Source:MGI Symbol;Acc:MGI:2387203]	-0.747612	0.00419325	0.0277242
Ppp5c	protein phosphatase 5, catalytic subunit [Source:MGI Symbol;Acc:MGI:102666]	-0.747849	0.00020861	0.00272131
Spryd3	SPRY domain containing 3 [Source:MGI Symbol;Acc:MGI:2446175]	-0.748096	0.000266089	0.00331825
Camta2	calmodulin binding transcription activator 2 [Source:MGI Symbol;Acc:MGI:2135957]	-0.749223	0.0021998	0.0169925
Ndrg3	N-myc downstream regulated gene 3 [Source:MGI Symbol;Acc:MGI:1352499]	-0.749412	0.000232737	0.00297914
Plcb2	phospholipase C, beta 2 [Source:MGI Symbol;Acc:MGI:107465]	-0.750137	0.00590419	0.0354985
Aldh16a1	aldehyde dehydrogenase 16 family, member A1 [Source:MGI Symbol;Acc:MGI:1916998]	-0.751036	0.00791136	0.0438848
Faap100	Fanconi anemia core complex associated protein 100 [Source:MGI Symbol;Acc:MGI:1919135]	-0.753758	0.000562839	0.00615307
Sesn1	sestrin 1 [Source:MGI Symbol;Acc:MGI:2155278]	-0.754436	0.000264976	0.0033089
Ddx18	DEAD (Asp-Glu-Ala-Asp) box polypeptide 18 [Source:MGI Symbol;Acc:MGI:1914192]	-0.754943	0.000149187	0.0020669
Mfge8	milk fat globule-EGF factor 8 protein [Source:MGI Symbol;Acc:MGI:102768]	-0.755581	4.40398e-05	0.000740456
Ap1g1	adaptor protein complex AP-1, gamma 1 subunit [Source:MGI Symbol;Acc:MGI:101919]	-0.755923	0.00163304	0.0137289
Cog2	component of oligomeric golgi complex 2 [Source:MGI Symbol;Acc:MGI:1923582]	-0.756666	0.00129635	0.011428
Crmp1	collapsin response mediator protein 1 [Source:MGI Symbol;Acc:MGI:107793]	-0.757269	0.000414666	0.00476189
Dhx37	DEAH (Asp-Glu-Ala-His) box polypeptide 37 [Source:MGI Symbol;Acc:MGI:3028576]	-0.75767	0.00677341	0.039163
Slc26a2	solute carrier family 26 (sulfate transporter), member 2 [Source:MGI Symbol;Acc:MGI:892977]	-0.757694	0.000578873	0.00628104
Mlycd	malonyl-CoA decarboxylase [Source:MGI Symbol;Acc:MGI:1928485]	-0.757957	0.00162558	0.013686
Ids	iduronate 2-sulfatase [Source:MGI Symbol;Acc:MGI:96417]	-0.758727	0.00111248	0.0102183
Fam20b	family with sequence similarity 20, member B [Source:MGI Symbol;Acc:MGI:2443990]	-0.759888	0.00541072	0.0334318
Plxna1	plexin A1 [Source:MGI Symbol;Acc:MGI:107685]	-0.761008	0.0074885	0.0421636
Fnta	farnesyltransferase, CAAX box, alpha [Source:MGI Symbol;Acc:MGI:104683]	-0.761114	0.000243935	0.00309856
Rcbtb1	regulator of chromosome condensation (RCC1) and BTB (POZ) domain containing protein 1 [Source:MGI Symbol;Acc:MGI:1918580]	-0.761987	0.0018634	0.0151712
Cog6	component of oligomeric golgi complex 6 [Source:MGI Symbol;Acc:MGI:1914792]	-0.762821	0.00284615	0.0207823
Cln8	ceroid-lipofuscinosis, neuronal 8 [Source:MGI Symbol;Acc:MGI:1349447]	-0.762829	0.000213414	0.00277774
Tysnd1	trypsin domain containing 1 [Source:MGI Symbol;Acc:MGI:1919017]	-0.763596	0.00036554	0.00428679
Tln1	talin 1 [Source:MGI Symbol;Acc:MGI:1099832]	-0.763656	1.40164e-05	0.000287592
Nde1	nudE neurodevelopment protein 1 [Source:MGI Symbol;Acc:MGI:1914453]	-0.764001	0.00382813	0.0259001
Abhd14a	abhydrolase domain containing 14A [Source:MGI Symbol;Acc:MGI:1915894]	-0.765204	0.00442375	0.0288052
Alas1	aminolevulinic acid synthase 1 [Source:MGI Symbol;Acc:MGI:87989]	-0.766058	0.00501541	0.0314411
Lpin1	lipin 1 [Source:MGI Symbol;Acc:MGI:1891340]	-0.767366	0.00488817	0.0308518
Eya2	EYA transcriptional coactivator and phosphatase 2 [Source:MGI Symbol;Acc:MGI:109341]	-0.769095	0.00431398	0.0283143
Msh2	mutS homolog 2 [Source:MGI Symbol;Acc:MGI:101816]	-0.76988	0.000283827	0.00349812
Tm9sf2	transmembrane 9 superfamily member 2 [Source:MGI Symbol;Acc:MGI:1915309]	-0.774746	9.01374e-07	2.81316e-05
Rdm1	RAD52 motif 1 [Source:MGI Symbol;Acc:MGI:1913849]	-0.77501	0.00542488	0.0335015
Tm7sf3	transmembrane 7 superfamily member 3 [Source:MGI Symbol;Acc:MGI:1914873]	-0.775562	0.00138794	0.0120613
Abca2	ATP-binding cassette, sub-family A (ABC1), member 2 [Source:MGI Symbol;Acc:MGI:99606]	-0.776116	0.0017603	0.0145253
Ncstn	nicastrin [Source:MGI Symbol;Acc:MGI:1891700]	-0.777343	0.000100542	0.00149079
Ggta1	glycoprotein galactosyltransferase alpha 1, 3 [Source:MGI Symbol;Acc:MGI:95704]	-0.779364	0.00711568	0.0404371
Ptpra	protein tyrosine phosphatase, receptor type, A [Source:MGI Symbol;Acc:MGI:97808]	-0.77956	2.13284e-06	5.86784e-05
Lbr	lamin B receptor [Source:MGI Symbol;Acc:MGI:2138281]	-0.779964	8.74471e-07	2.73655e-05
Xrcc1	X-ray repair complementing defective repair in Chinese hamster cells 1 [Source:MGI Symbol;Acc:MGI:99137]	-0.78	0.000136504	0.00192099
Dhodh	dihydroorotate dehydrogenase [Source:MGI Symbol;Acc:MGI:1928378]	-0.780615	0.00198493	0.015806
Tpra1	transmembrane protein, adipocyte asscociated 1 [Source:MGI Symbol;Acc:MGI:1345190]	-0.783086	0.000265054	0.0033089
Crybg1	crystallin beta-gamma domain containing 1 [Source:MGI Symbol;Acc:MGI:109544]	-0.785047	4.55799e-07	1.57495e-05
Sytl1	synaptotagmin-like 1 [Source:MGI Symbol;Acc:MGI:1933365]	-0.786249	0.00111999	0.0102629
Prkcq	protein kinase C, theta [Source:MGI Symbol;Acc:MGI:97601]	-0.78642	0.000326935	0.00389704
Lrpprc	leucine-rich PPR-motif containing [Source:MGI Symbol;Acc:MGI:1919666]	-0.786434	0.0079002	0.0438848
Slc35b4	solute carrier family 35, member B4 [Source:MGI Symbol;Acc:MGI:1931249]	-0.786547	0.00135353	0.0118065
Zfp672	zinc finger protein 672 [Source:MGI Symbol;Acc:MGI:2442105]	-0.786757	9.76758e-05	0.00145387
Kmt5a	lysine methyltransferase 5A [Source:MGI Symbol;Acc:MGI:1915206]	-0.78678	0.000262037	0.0032867
Acsbg1	acyl-CoA synthetase bubblegum family member 1 [Source:MGI Symbol;Acc:MGI:2385656]	-0.787715	0.00025998	0.00326664
Cops7a	COP9 signalosome subunit 7A [Source:MGI Symbol;Acc:MGI:1349400]	-0.787988	0.000416695	0.00477104
Sigmar1	sigma non-opioid intracellular receptor 1 [Source:MGI Symbol;Acc:MGI:1195268]	-0.788467	0.000827063	0.00823516
Maz	MYC-associated zinc finger protein (purine-binding transcription factor) [Source:MGI Symbol;Acc:MGI:1338823]	-0.788706	0.00018505	0.00248086
Cwc25	CWC25 spliceosome-associated protein [Source:MGI Symbol;Acc:MGI:1914730]	-0.78876	1.26363e-06	3.72353e-05
Dync1h1	dynein cytoplasmic 1 heavy chain 1 [Source:MGI Symbol;Acc:MGI:103147]	-0.789712	0.000963382	0.0092548
D230025D16Rik	RIKEN cDNA D230025D16 gene [Source:MGI Symbol;Acc:MGI:2443049]	-0.790142	0.00838336	0.0456096
Nckap1l	NCK associated protein 1 like [Source:MGI Symbol;Acc:MGI:1926063]	-0.790839	0.000437221	0.00495233
Apmap	adipocyte plasma membrane associated protein [Source:MGI Symbol;Acc:MGI:1919131]	-0.792122	5.25756e-05	0.000860935
Nr4a2	nuclear receptor subfamily 4, group A, member 2 [Source:MGI Symbol;Acc:MGI:1352456]	-0.792147	6.11334e-07	2.04541e-05
Lpcat3	lysophosphatidylcholine acyltransferase 3 [Source:MGI Symbol;Acc:MGI:1315211]	-0.792207	2.82567e-06	7.45592e-05
Atp13a1	ATPase type 13A1 [Source:MGI Symbol;Acc:MGI:2180801]	-0.7924	0.00126098	0.0111836
Cmtm6	CKLF-like MARVEL transmembrane domain containing 6 [Source:MGI Symbol;Acc:MGI:2447165]	-0.793523	1.05807e-05	0.000228756
Rasa3	RAS p21 protein activator 3 [Source:MGI Symbol;Acc:MGI:1197013]	-0.793527	0.00194239	0.0156304
B3gat3	beta-1,3-glucuronyltransferase 3 (glucuronosyltransferase I) [Source:MGI Symbol;Acc:MGI:1919977]	-0.793829	4.79079e-05	0.000795723
Nup107	nucleoporin 107 [Source:MGI Symbol;Acc:MGI:2143854]	-0.795037	0.00497033	0.0312428
Ap2a1	adaptor-related protein complex 2, alpha 1 subunit [Source:MGI Symbol;Acc:MGI:101921]	-0.795134	0.00239179	0.0180668
Def6	differentially expressed in FDCP 6 [Source:MGI Symbol;Acc:MGI:1346328]	-0.795763	2.70584e-07	1.02328e-05
Trp53i11	transformation related protein 53 inducible protein 11 [Source:MGI Symbol;Acc:MGI:2670995]	-0.795919	9.04179e-06	0.000202211
Parp1	poly (ADP-ribose) polymerase family, member 1 [Source:MGI Symbol;Acc:MGI:1340806]	-0.796756	0.000801896	0.00806332
1810055G02Rik	RIKEN cDNA 1810055G02 gene [Source:MGI Symbol;Acc:MGI:1919306]	-0.798218	0.00318054	0.0225782
Csnk1g2	casein kinase 1, gamma 2 [Source:MGI Symbol;Acc:MGI:1920014]	-0.79848	8.32867e-07	2.6487e-05
Evi2a	ecotropic viral integration site 2a [Source:MGI Symbol;Acc:MGI:95458]	-0.798927	2.87809e-06	7.57702e-05
Slc20a1	solute carrier family 20, member 1 [Source:MGI Symbol;Acc:MGI:108392]	-0.800163	0.00164697	0.0138087
Zscan21	zinc finger and SCAN domain containing 21 [Source:MGI Symbol;Acc:MGI:99182]	-0.800442	0.00405247	0.0270769
1190002N15Rik	RIKEN cDNA 1190002N15 gene [Source:MGI Symbol;Acc:MGI:1916111]	-0.800572	2.83301e-05	0.000511528
Tcf3	transcription factor 3 [Source:MGI Symbol;Acc:MGI:98510]	-0.801349	2.48419e-05	0.000461464
Sec24d	Sec24 related gene family, member D (S. cerevisiae) [Source:MGI Symbol;Acc:MGI:1916858]	-0.803729	6.46188e-05	0.0010235
Syvn1	synovial apoptosis inhibitor 1, synoviolin [Source:MGI Symbol;Acc:MGI:1921376]	-0.80393	0.000264139	0.00330459
Amd1	S-adenosylmethionine decarboxylase 1 [Source:MGI Symbol;Acc:MGI:88004]	-0.806563	1.44885e-05	0.000293051
Fermt3	fermitin family member 3 [Source:MGI Symbol;Acc:MGI:2147790]	-0.80712	9.44916e-06	0.000208961
Arsa	arylsulfatase A [Source:MGI Symbol;Acc:MGI:88077]	-0.807296	0.00474541	0.0302715
Pknox1	Pbx/knotted 1 homeobox [Source:MGI Symbol;Acc:MGI:1201409]	-0.808226	6.20959e-05	0.000991655
Lta4h	leukotriene A4 hydrolase [Source:MGI Symbol;Acc:MGI:96836]	-0.808663	3.38657e-06	8.67948e-05
Naa60	N(alpha)-acetyltransferase 60, NatF catalytic subunit [Source:MGI Symbol;Acc:MGI:1922013]	-0.809414	6.97632e-05	0.00109011
Fkrp	fukutin related protein [Source:MGI Symbol;Acc:MGI:2447586]	-0.810542	0.000226632	0.00292453
Tmem154	transmembrane protein 154 [Source:MGI Symbol;Acc:MGI:2444725]	-0.811613	1.31678e-06	3.84115e-05
Comt	catechol-O-methyltransferase [Source:MGI Symbol;Acc:MGI:88470]	-0.811911	1.05218e-05	0.000228756
Slc35c2	solute carrier family 35, member C2 [Source:MGI Symbol;Acc:MGI:2385166]	-0.813504	9.43152e-05	0.00140927
Isoc1	isochorismatase domain containing 1 [Source:MGI Symbol;Acc:MGI:1913557]	-0.813555	7.99366e-06	0.000183775
Zfp652	zinc finger protein 652 [Source:MGI Symbol;Acc:MGI:2442221]	-0.813664	0.000724517	0.00741767
Ccnd3	cyclin D3 [Source:MGI Symbol;Acc:MGI:88315]	-0.817997	3.95468e-06	9.9166e-05
Ganab	alpha glucosidase 2 alpha neutral subunit [Source:MGI Symbol;Acc:MGI:1097667]	-0.8181	4.19731e-05	0.000708296
Tmem43	transmembrane protein 43 [Source:MGI Symbol;Acc:MGI:1921372]	-0.819883	3.423e-05	0.000594036
Ankrd27	ankyrin repeat domain 27 (VPS9 domain) [Source:MGI Symbol;Acc:MGI:2444103]	-0.820576	0.00204243	0.0160655
Golga2	golgi autoantigen, golgin subfamily a, 2 [Source:MGI Symbol;Acc:MGI:2139395]	-0.820632	0.00289059	0.0210406
Glipr2	GLI pathogenesis-related 2 [Source:MGI Symbol;Acc:MGI:1917770]	-0.820764	2.95969e-05	0.000527834
Ide	insulin degrading enzyme [Source:MGI Symbol;Acc:MGI:96412]	-0.821634	0.000135282	0.00190841
Glb1	galactosidase, beta 1 [Source:MGI Symbol;Acc:MGI:88151]	-0.822397	0.00105035	0.0098106
Asah1	N-acylsphingosine amidohydrolase 1 [Source:MGI Symbol;Acc:MGI:1277124]	-0.823736	0.000582905	0.00631483
Ccdc92	coiled-coil domain containing 92 [Source:MGI Symbol;Acc:MGI:106485]	-0.824402	1.03582e-05	0.000225627
Tarsl2	threonyl-tRNA synthetase-like 2 [Source:MGI Symbol;Acc:MGI:2444486]	-0.825628	0.00914601	0.0485973
Mapk3	mitogen-activated protein kinase 3 [Source:MGI Symbol;Acc:MGI:1346859]	-0.825947	0.00107662	0.00996843
Med25	mediator complex subunit 25 [Source:MGI Symbol;Acc:MGI:1922863]	-0.826202	0.000442322	0.00499549
Lrwd1	leucine-rich repeats and WD repeat domain containing 1 [Source:MGI Symbol;Acc:MGI:1918985]	-0.826426	0.000802164	0.00806332
Zfp874a	zinc finger protein 874a [Source:MGI Symbol;Acc:MGI:3040703]	-0.827521	0.00908964	0.0483491
Cnpy4	canopy FGF signaling regulator 4 [Source:MGI Symbol;Acc:MGI:1913705]	-0.82774	0.000285036	0.00350929
Map3k11	mitogen-activated protein kinase kinase kinase 11 [Source:MGI Symbol;Acc:MGI:1346880]	-0.829527	7.59198e-05	0.00117244
Itpr3	inositol 1,4,5-triphosphate receptor 3 [Source:MGI Symbol;Acc:MGI:96624]	-0.829859	0.0011477	0.01041
Ppp6r1	protein phosphatase 6, regulatory subunit 1 [Source:MGI Symbol;Acc:MGI:2442163]	-0.830015	0.000159277	0.00219008
Fut8	fucosyltransferase 8 [Source:MGI Symbol;Acc:MGI:1858901]	-0.830211	0.0010196	0.00960838
Skap2	src family associated phosphoprotein 2 [Source:MGI Symbol;Acc:MGI:1889206]	-0.830498	0.00647529	0.0379688
Rin3	Ras and Rab interactor 3 [Source:MGI Symbol;Acc:MGI:2385708]	-0.831497	0.00112212	0.0102662
Pop4	processing of precursor 4, ribonuclease P/MRP family, (S. cerevisiae) [Source:MGI Symbol;Acc:MGI:1913411]	-0.83195	0.00123108	0.010986
Lrp10	low-density lipoprotein receptor-related protein 10 [Source:MGI Symbol;Acc:MGI:1929480]	-0.832143	2.60444e-05	0.000478443
Smyd5	SET and MYND domain containing 5 [Source:MGI Symbol;Acc:MGI:108048]	-0.832521	0.00107308	0.00996062
Phf2	PHD finger protein 2 [Source:MGI Symbol;Acc:MGI:1338034]	-0.834473	0.0040311	0.0269747
Slc2a8	solute carrier family 2, (facilitated glucose transporter), member 8 [Source:MGI Symbol;Acc:MGI:1860103]	-0.835471	0.00140952	0.0121962
Prkaca	protein kinase, cAMP dependent, catalytic, alpha [Source:MGI Symbol;Acc:MGI:97592]	-0.835652	7.25478e-05	0.00112755
Ccdc71	coiled-coil domain containing 71 [Source:MGI Symbol;Acc:MGI:1919704]	-0.835697	0.000534499	0.00587646
Adck1	aarF domain containing kinase 1 [Source:MGI Symbol;Acc:MGI:1919363]	-0.835758	0.00393387	0.0264613
Rabif	RAB interacting factor [Source:MGI Symbol;Acc:MGI:2138605]	-0.836954	1.49617e-05	0.000301049
Mospd3	motile sperm domain containing 3 [Source:MGI Symbol;Acc:MGI:1916179]	-0.837391	6.75704e-05	0.00106013
Mroh1	maestro heat-like repeat family member 1 [Source:MGI Symbol;Acc:MGI:2442558]	-0.838186	0.00724237	0.0410366
Terf2ip	telomeric repeat binding factor 2, interacting protein [Source:MGI Symbol;Acc:MGI:1929871]	-0.838723	0.0001926	0.00256138
Egln1	egl-9 family hypoxia-inducible factor 1 [Source:MGI Symbol;Acc:MGI:1932286]	-0.839231	1.18024e-05	0.000252425
Cxcr3	chemokine (C-X-C motif) receptor 3 [Source:MGI Symbol;Acc:MGI:1277207]	-0.839707	5.30792e-07	1.80493e-05
Nelfa	negative elongation factor complex member A, Whsc2 [Source:MGI Symbol;Acc:MGI:1346098]	-0.83976	0.000500475	0.00556563
Ralgds	ral guanine nucleotide dissociation stimulator [Source:MGI Symbol;Acc:MGI:107485]	-0.840371	0.000803825	0.00807302
Gdpd5	glycerophosphodiester phosphodiesterase domain containing 5 [Source:MGI Symbol;Acc:MGI:2686926]	-0.841039	0.00830984	0.0453915
Ccdc115	coiled-coil domain containing 115 [Source:MGI Symbol;Acc:MGI:1916918]	-0.841544	0.000117365	0.00170753
Tmco3	transmembrane and coiled-coil domains 3 [Source:MGI Symbol;Acc:MGI:2444946]	-0.843579	0.000901081	0.00875641
Zdhhc9	zinc finger, DHHC domain containing 9 [Source:MGI Symbol;Acc:MGI:2444393]	-0.843648	0.000749008	0.00762137
Tbc1d25	TBC1 domain family, member 25 [Source:MGI Symbol;Acc:MGI:2444862]	-0.845191	0.00783139	0.0435661
Coro1c	coronin, actin binding protein 1C [Source:MGI Symbol;Acc:MGI:1345964]	-0.845235	2.13691e-07	8.26983e-06
P2ry10	purinergic receptor P2Y, G-protein coupled 10 [Source:MGI Symbol;Acc:MGI:1926076]	-0.845884	2.0286e-08	1.00222e-06
Nol9	nucleolar protein 9 [Source:MGI Symbol;Acc:MGI:1921285]	-0.846525	0.000667586	0.00696209
Tmem63a	transmembrane protein 63a [Source:MGI Symbol;Acc:MGI:2384789]	-0.847456	0.000313264	0.003765
Pdia4	protein disulfide isomerase associated 4 [Source:MGI Symbol;Acc:MGI:104864]	-0.847587	3.51946e-06	8.92159e-05
S1pr1	sphingosine-1-phosphate receptor 1 [Source:MGI Symbol;Acc:MGI:1096355]	-0.848231	0.000195215	0.00258829
Sema4d	sema domain, immunoglobulin domain (Ig), transmembrane domain (TM) and short cytoplasmic domain, (semaphorin) 4D [Source:MGI Symbol;Acc:MGI:109244]	-0.850415	9.18049e-05	0.00137901
Hgh1	HGH1 homolog [Source:MGI Symbol;Acc:MGI:1930628]	-0.851541	0.00519445	0.0324003
Eif4ebp2	eukaryotic translation initiation factor 4E binding protein 2 [Source:MGI Symbol;Acc:MGI:109198]	-0.852026	0.000129504	0.00184937
2009-09-01	septin 9 [Source:MGI Symbol;Acc:MGI:1858222]	-0.852185	6.48091e-06	0.000152934
Xpc	xeroderma pigmentosum, complementation group C [Source:MGI Symbol;Acc:MGI:103557]	-0.852207	0.0063486	0.0374148
Hgsnat	heparan-alpha-glucosaminide N-acetyltransferase [Source:MGI Symbol;Acc:MGI:1196297]	-0.852577	5.98745e-06	0.000142156
Mapkap1	mitogen-activated protein kinase associated protein 1 [Source:MGI Symbol;Acc:MGI:2444554]	-0.853416	1.1306e-05	0.000243078
Xpot	exportin, tRNA (nuclear export receptor for tRNAs) [Source:MGI Symbol;Acc:MGI:1920442]	-0.853538	0.00232693	0.0176573
Carm1	coactivator-associated arginine methyltransferase 1 [Source:MGI Symbol;Acc:MGI:1913208]	-0.854681	0.00436644	0.0285602
Rpa1	replication protein A1 [Source:MGI Symbol;Acc:MGI:1915525]	-0.854704	3.23653e-06	8.35025e-05
Tmppe	transmembrane protein with metallophosphoesterase domain [Source:MGI Symbol;Acc:MGI:5317335]	-0.856056	0.0020321	0.0159992
Nbeal2	neurobeachin-like 2 [Source:MGI Symbol;Acc:MGI:2448554]	-0.856248	0.00311452	0.0221566
Pcbp3	poly(rC) binding protein 3 [Source:MGI Symbol;Acc:MGI:1890470]	-0.856671	0.00693529	0.0397306
Vps26a	VPS26 retromer complex component A [Source:MGI Symbol;Acc:MGI:1353654]	-0.856882	1.33537e-05	0.000278341
Tmem8	transmembrane protein 8 (five membrane-spanning domains) [Source:MGI Symbol;Acc:MGI:1926283]	-0.858015	0.00241989	0.018194
Mapre2	microtubule-associated protein, RP/EB family, member 2 [Source:MGI Symbol;Acc:MGI:106271]	-0.858146	2.02138e-08	1.00222e-06
Slc19a1	solute carrier family 19 (folate transporter), member 1 [Source:MGI Symbol;Acc:MGI:103182]	-0.858227	0.00328328	0.0230477
Slc30a5	solute carrier family 30 (zinc transporter), member 5 [Source:MGI Symbol;Acc:MGI:1916298]	-0.858351	2.42525e-05	0.000451583
Pja2	praja ring finger ubiquitin ligase 2 [Source:MGI Symbol;Acc:MGI:2159342]	-0.858414	0.00318156	0.0225782
Dhx32	DEAH (Asp-Glu-Ala-His) box polypeptide 32 [Source:MGI Symbol;Acc:MGI:2141813]	-0.858654	0.000992863	0.00942007
Rbl2	RB transcriptional corepressor like 2 [Source:MGI Symbol;Acc:MGI:105085]	-0.858679	0.000179649	0.00241683
Hspa4l	heat shock protein 4 like [Source:MGI Symbol;Acc:MGI:107422]	-0.859025	0.00027926	0.00344549
Tsc2	tuberous sclerosis 2 [Source:MGI Symbol;Acc:MGI:102548]	-0.860343	0.00846115	0.045841
Kdm4b	lysine (K)-specific demethylase 4B [Source:MGI Symbol;Acc:MGI:2442355]	-0.860951	0.00120824	0.0108321
Dpy19l1	dpy-19-like 1 (C. elegans) [Source:MGI Symbol;Acc:MGI:1915685]	-0.861797	0.000826139	0.00823302
Xrcc5	X-ray repair complementing defective repair in Chinese hamster cells 5 [Source:MGI Symbol;Acc:MGI:104517]	-0.863162	0.000143809	0.00200435
Slc41a3	solute carrier family 41, member 3 [Source:MGI Symbol;Acc:MGI:1918949]	-0.863712	0.00439664	0.0287031
Tgfbr2	transforming growth factor, beta receptor II [Source:MGI Symbol;Acc:MGI:98729]	-0.864853	5.14459e-05	0.000847216
Tcf19	transcription factor 19 [Source:MGI Symbol;Acc:MGI:103180]	-0.865368	0.000541858	0.00593488
Car5b	carbonic anhydrase 5b, mitochondrial [Source:MGI Symbol;Acc:MGI:1926249]	-0.865904	0.00625964	0.037099
Fasl	Fas ligand (TNF superfamily, member 6) [Source:MGI Symbol;Acc:MGI:99255]	-0.866794	0.000132173	0.00188054
Grk2	G protein-coupled receptor kinase 2 [Source:MGI Symbol;Acc:MGI:87940]	-0.86721	9.37486e-06	0.000208111
B3galt6	UDP-Gal:betaGal beta 1,3-galactosyltransferase, polypeptide 6 [Source:MGI Symbol;Acc:MGI:2152819]	-0.869018	0.00262721	0.0194403
Myadm	myeloid-associated differentiation marker [Source:MGI Symbol;Acc:MGI:1355332]	-0.869177	0.000304624	0.00367638
Cbx7	chromobox 7 [Source:MGI Symbol;Acc:MGI:1196439]	-0.869739	0.000198618	0.0026205
Trerf1	transcriptional regulating factor 1 [Source:MGI Symbol;Acc:MGI:2442086]	-0.87149	0.00333423	0.023318
Fcho1	FCH domain only 1 [Source:MGI Symbol;Acc:MGI:1921265]	-0.871923	0.000146859	0.00204441
Tpm4	tropomyosin 4 [Source:MGI Symbol;Acc:MGI:2449202]	-0.873204	2.57274e-06	6.81954e-05
Nomo1	nodal modulator 1 [Source:MGI Symbol;Acc:MGI:2385850]	-0.875293	0.00053512	0.00587772
Kdm1b	lysine (K)-specific demethylase 1B [Source:MGI Symbol;Acc:MGI:2145261]	-0.875303	0.00492502	0.0310252
Stard7	START domain containing 7 [Source:MGI Symbol;Acc:MGI:2139090]	-0.875525	1.30156e-05	0.000272272
Irf2bpl	interferon regulatory factor 2 binding protein-like [Source:MGI Symbol;Acc:MGI:2442463]	-0.875548	8.49019e-05	0.00129358
Slc25a24	solute carrier family 25 (mitochondrial carrier, phosphate carrier), member 24 [Source:MGI Symbol;Acc:MGI:1917160]	-0.875803	3.00496e-05	0.000532634
Acly	ATP citrate lyase [Source:MGI Symbol;Acc:MGI:103251]	-0.877796	0.000175391	0.0023733
Akt1	thymoma viral proto-oncogene 1 [Source:MGI Symbol;Acc:MGI:87986]	-0.877849	1.65144e-06	4.73412e-05
Mfsd1	major facilitator superfamily domain containing 1 [Source:MGI Symbol;Acc:MGI:1914118]	-0.879522	1.06891e-06	3.25843e-05
Slc4a2	solute carrier family 4 (anion exchanger), member 2 [Source:MGI Symbol;Acc:MGI:109351]	-0.879922	0.00350726	0.0243246
Arhgap45	Rho GTPase activating protein 45 [Source:MGI Symbol;Acc:MGI:1917969]	-0.881571	8.01269e-05	0.00122727
Wdr36	WD repeat domain 36 [Source:MGI Symbol;Acc:MGI:1917819]	-0.882423	7.9856e-06	0.000183775
Lmf2	lipase maturation factor 2 [Source:MGI Symbol;Acc:MGI:2146015]	-0.887432	6.95745e-05	0.00108862
Fzd5	frizzled class receptor 5 [Source:MGI Symbol;Acc:MGI:108571]	-0.889951	0.0087315	0.046845
Snx15	sorting nexin 15 [Source:MGI Symbol;Acc:MGI:1916274]	-0.890487	2.35106e-06	6.34785e-05
Unc13d	unc-13 homolog D [Source:MGI Symbol;Acc:MGI:1917700]	-0.891026	0.000635851	0.00671722
Gna12	guanine nucleotide binding protein, alpha 12 [Source:MGI Symbol;Acc:MGI:95767]	-0.891465	0.000981554	0.00936388
Elac1	elaC ribonuclease Z 1 [Source:MGI Symbol;Acc:MGI:1890495]	-0.891863	0.00356076	0.024622
Il16	interleukin 16 [Source:MGI Symbol;Acc:MGI:1270855]	-0.894133	2.97379e-05	0.000529535
Dnaja3	DnaJ heat shock protein family (Hsp40) member A3 [Source:MGI Symbol;Acc:MGI:1933786]	-0.895095	8.80505e-05	0.00133804
Polr3e	polymerase (RNA) III (DNA directed) polypeptide E [Source:MGI Symbol;Acc:MGI:1349452]	-0.895379	0.00681129	0.0392416
2008-09-01	septin 8 [Source:MGI Symbol;Acc:MGI:894310]	-0.8956	1.18059e-05	0.000252425
Cdc25b	cell division cycle 25B [Source:MGI Symbol;Acc:MGI:99701]	-0.898211	0.000669959	0.00696973
Akr7a5	aldo-keto reductase family 7, member A5 (aflatoxin aldehyde reductase) [Source:MGI Symbol;Acc:MGI:107796]	-0.898269	0.000391674	0.00454733
Dolk	dolichol kinase [Source:MGI Symbol;Acc:MGI:2677836]	-0.899039	0.000695883	0.00718151
Mgat1	mannoside acetylglucosaminyltransferase 1 [Source:MGI Symbol;Acc:MGI:96973]	-0.89972	3.17363e-05	0.000556583
Otulinl	OTU deubiquitinase with linear linkage specificity like [Source:MGI Symbol;Acc:MGI:2687281]	-0.899732	5.38401e-06	0.000128883
Rrm1	ribonucleotide reductase M1 [Source:MGI Symbol;Acc:MGI:98180]	-0.899905	3.6265e-07	1.28365e-05
Emc1	ER membrane protein complex subunit 1 [Source:MGI Symbol;Acc:MGI:2443696]	-0.901347	0.000183268	0.00245982
Coro7	coronin 7 [Source:MGI Symbol;Acc:MGI:1926135]	-0.902431	1.69938e-05	0.000336113
Plin3	perilipin 3 [Source:MGI Symbol;Acc:MGI:1914155]	-0.902703	0.000524659	0.00580123
Vim	vimentin [Source:MGI Symbol;Acc:MGI:98932]	-0.902855	3.33312e-08	1.5667e-06
Sgpp1	sphingosine-1-phosphate phosphatase 1 [Source:MGI Symbol;Acc:MGI:2135760]	-0.902965	2.66668e-07	1.01177e-05
Dnaaf5	dynein, axonemal assembly factor 5 [Source:MGI Symbol;Acc:MGI:3616079]	-0.902977	0.0066937	0.0389153
Micu1	mitochondrial calcium uptake 1 [Source:MGI Symbol;Acc:MGI:2384909]	-0.903766	1.97753e-06	5.53233e-05
Selenon	selenoprotein N [Source:MGI Symbol;Acc:MGI:2151208]	-0.903906	0.00431041	0.0283143
Cyp4v3	cytochrome P450, family 4, subfamily v, polypeptide 3 [Source:MGI Symbol;Acc:MGI:2142763]	-0.904418	0.000370834	0.0043401
Btbd2	BTB (POZ) domain containing 2 [Source:MGI Symbol;Acc:MGI:1933831]	-0.904859	0.00287344	0.0209496
Adap1	ArfGAP with dual PH domains 1 [Source:MGI Symbol;Acc:MGI:2442201]	-0.905635	0.00240547	0.0181017
Atp2a3	ATPase, Ca++ transporting, ubiquitous [Source:MGI Symbol;Acc:MGI:1194503]	-0.906442	5.58886e-05	0.000908776
Klhl6	kelch-like 6 [Source:MGI Symbol;Acc:MGI:2686922]	-0.906683	1.34183e-08	6.86285e-07
Pcbp4	poly(rC) binding protein 4 [Source:MGI Symbol;Acc:MGI:1890471]	-0.906728	0.00230263	0.0175417
P2rx4	purinergic receptor P2X, ligand-gated ion channel 4 [Source:MGI Symbol;Acc:MGI:1338859]	-0.90823	3.09547e-05	0.000545348
Ano10	anoctamin 10 [Source:MGI Symbol;Acc:MGI:2143103]	-0.908295	0.000256753	0.00323308
Wdsub1	WD repeat, SAM and U-box domain containing 1 [Source:MGI Symbol;Acc:MGI:1919387]	-0.908556	0.00327848	0.0230477
Plec	plectin [Source:MGI Symbol;Acc:MGI:1277961]	-0.908912	8.75619e-06	0.000198166
Cluh	clustered mitochondria (cluA/CLU1) homolog [Source:MGI Symbol;Acc:MGI:1921398]	-0.909265	0.00116821	0.0105431
Sash3	SAM and SH3 domain containing 3 [Source:MGI Symbol;Acc:MGI:1921381]	-0.910373	0.000407466	0.00470247
Elmod3	ELMO/CED-12 domain containing 3 [Source:MGI Symbol;Acc:MGI:2445168]	-0.910551	0.007009	0.0399509
Chst10	carbohydrate sulfotransferase 10 [Source:MGI Symbol;Acc:MGI:2138283]	-0.910737	0.00369473	0.0253672
Pitrm1	pitrilysin metallepetidase 1 [Source:MGI Symbol;Acc:MGI:1916867]	-0.911563	1.26458e-05	0.000267916
Ccdc166	coiled-coil domain containing 166 [Source:MGI Symbol;Acc:MGI:1925902]	-0.914599	0.00543613	0.0335072
Nfs1	nitrogen fixation gene 1 (S. cerevisiae) [Source:MGI Symbol;Acc:MGI:1316706]	-0.916884	0.000416265	0.00477104
Klc4	kinesin light chain 4 [Source:MGI Symbol;Acc:MGI:1922014]	-0.916985	0.000538017	0.00590395
Mmp25	matrix metallopeptidase 25 [Source:MGI Symbol;Acc:MGI:2443938]	-0.918166	1.96795e-05	0.000377197
Gprin3	GPRIN family member 3 [Source:MGI Symbol;Acc:MGI:1924785]	-0.921038	0.00416353	0.0275905
Il27ra	interleukin 27 receptor, alpha [Source:MGI Symbol;Acc:MGI:1355318]	-0.921227	3.48172e-08	1.61691e-06
Ctnna1	catenin (cadherin associated protein), alpha 1 [Source:MGI Symbol;Acc:MGI:88274]	-0.921618	7.89264e-06	0.000182174
Mut	methylmalonyl-Coenzyme A mutase [Source:MGI Symbol;Acc:MGI:97239]	-0.922021	0.00205929	0.0161717
Dctn1	dynactin 1 [Source:MGI Symbol;Acc:MGI:107745]	-0.922157	0.000138938	0.00194581
Man2b1	mannosidase 2, alpha B1 [Source:MGI Symbol;Acc:MGI:107286]	-0.922677	7.49198e-07	2.40281e-05
Grk6	G protein-coupled receptor kinase 6 [Source:MGI Symbol;Acc:MGI:1347078]	-0.922719	1.95824e-07	7.62926e-06
Xpo7	exportin 7 [Source:MGI Symbol;Acc:MGI:1929705]	-0.926284	0.00022696	0.00292453
Mast3	microtubule associated serine/threonine kinase 3 [Source:MGI Symbol;Acc:MGI:2683541]	-0.926549	0.000327791	0.00390324
Exd2	exonuclease 3'-5' domain containing 2 [Source:MGI Symbol;Acc:MGI:1922485]	-0.928695	0.00095294	0.00916622
Plcg1	phospholipase C, gamma 1 [Source:MGI Symbol;Acc:MGI:97615]	-0.9311	0.0012603	0.0111836
Hk1	hexokinase 1 [Source:MGI Symbol;Acc:MGI:96103]	-0.931688	3.25963e-05	0.000569087
Ccdc102a	coiled-coil domain containing 102A [Source:MGI Symbol;Acc:MGI:2686927]	-0.93244	0.00697135	0.0398253
Arid3b	AT rich interactive domain 3B (BRIGHT-like) [Source:MGI Symbol;Acc:MGI:1930768]	-0.932913	0.00607212	0.0363014
Tprn	taperin [Source:MGI Symbol;Acc:MGI:2139535]	-0.937035	1.41699e-05	0.000289634
Nf2	neurofibromin 2 [Source:MGI Symbol;Acc:MGI:97307]	-0.937186	1.74802e-05	0.000341363
Vps26b	VPS26 retromer complex component B [Source:MGI Symbol;Acc:MGI:1917656]	-0.940555	1.25431e-06	3.70548e-05
Galk2	galactokinase 2 [Source:MGI Symbol;Acc:MGI:1917226]	-0.941964	0.00218206	0.0168891
Arap1	ArfGAP with RhoGAP domain, ankyrin repeat and PH domain 1 [Source:MGI Symbol;Acc:MGI:1916960]	-0.942116	0.000965111	0.00926028
Ap1b1	adaptor protein complex AP-1, beta 1 subunit [Source:MGI Symbol;Acc:MGI:1096368]	-0.942203	2.54958e-05	0.000472099
Iars	isoleucine-tRNA synthetase [Source:MGI Symbol;Acc:MGI:2145219]	-0.943927	0.000421956	0.00482176
Lpcat4	lysophosphatidylcholine acyltransferase 4 [Source:MGI Symbol;Acc:MGI:2138993]	-0.944919	4.61866e-06	0.00011289
Adi1	acireductone dioxygenase 1 [Source:MGI Symbol;Acc:MGI:2144929]	-0.945037	1.39655e-05	0.000287592
Elp3	elongator acetyltransferase complex subunit 3 [Source:MGI Symbol;Acc:MGI:1921445]	-0.945558	0.00440311	0.0287031
Tmc8	transmembrane channel-like gene family 8 [Source:MGI Symbol;Acc:MGI:2669037]	-0.94587	0.00109985	0.0101343
Mfn2	mitofusin 2 [Source:MGI Symbol;Acc:MGI:2442230]	-0.946333	0.000170882	0.00232309
Ncln	nicalin [Source:MGI Symbol;Acc:MGI:1926081]	-0.94926	0.00018992	0.00253445
Mavs	mitochondrial antiviral signaling protein [Source:MGI Symbol;Acc:MGI:2444773]	-0.949268	0.00406181	0.0271021
Cd99l2	CD99 antigen-like 2 [Source:MGI Symbol;Acc:MGI:2177151]	-0.951442	0.00224011	0.0172008
Ncapd3	non-SMC condensin II complex, subunit D3 [Source:MGI Symbol;Acc:MGI:2142989]	-0.95331	0.000518082	0.00573397
Lztr1	leucine-zipper-like transcriptional regulator, 1 [Source:MGI Symbol;Acc:MGI:1914113]	-0.953531	7.57264e-05	0.00117224
Aldh3a2	aldehyde dehydrogenase family 3, subfamily A2 [Source:MGI Symbol;Acc:MGI:1353452]	-0.954759	5.19896e-06	0.000125082
Pik3ap1	phosphoinositide-3-kinase adaptor protein 1 [Source:MGI Symbol;Acc:MGI:1933177]	-0.955269	0.000319549	0.00382865
Myo18a	myosin XVIIIA [Source:MGI Symbol;Acc:MGI:2667185]	-0.955655	0.00449527	0.0290739
Prep	prolyl endopeptidase [Source:MGI Symbol;Acc:MGI:1270863]	-0.955679	1.2029e-05	0.000256722
Fem1a	feminization 1 homolog a (C. elegans) [Source:MGI Symbol;Acc:MGI:1335089]	-0.955984	7.54257e-05	0.00116915
Rnft1	ring finger protein, transmembrane 1 [Source:MGI Symbol;Acc:MGI:1924142]	-0.957453	2.02342e-06	5.60667e-05
Tor4a	torsin family 4, member A [Source:MGI Symbol;Acc:MGI:2442720]	-0.957624	3.53486e-05	0.000608898
Rgs14	regulator of G-protein signaling 14 [Source:MGI Symbol;Acc:MGI:1859709]	-0.957706	0.000120656	0.00173798
Map4k1	mitogen-activated protein kinase kinase kinase kinase 1 [Source:MGI Symbol;Acc:MGI:1346882]	-0.958259	2.643e-05	0.000483245
Sema4f	sema domain, immunoglobulin domain (Ig), TM domain, and short cytoplasmic domain [Source:MGI Symbol;Acc:MGI:1340055]	-0.958833	0.000426529	0.0048549
D10Jhu81e	DNA segment, Chr 10, Johns Hopkins University 81 expressed [Source:MGI Symbol;Acc:MGI:1351861]	-0.959729	2.59454e-05	0.000478137
Vav1	vav 1 oncogene [Source:MGI Symbol;Acc:MGI:98923]	-0.962222	2.42711e-05	0.000451583
Spata2l	spermatogenesis associated 2-like [Source:MGI Symbol;Acc:MGI:1926029]	-0.963034	0.00320795	0.0227238
Suv39h1	suppressor of variegation 3-9 1 [Source:MGI Symbol;Acc:MGI:1099440]	-0.96421	0.00246904	0.0185059
Slc43a2	solute carrier family 43, member 2 [Source:MGI Symbol;Acc:MGI:2442746]	-0.965303	0.00209098	0.0163582
Hid1	HID1 domain containing [Source:MGI Symbol;Acc:MGI:2445087]	-0.96641	4.14844e-05	0.000703115
Txndc5	thioredoxin domain containing 5 [Source:MGI Symbol;Acc:MGI:2145316]	-0.96668	1.1056e-06	3.35145e-05
Trp53i13	transformation related protein 53 inducible protein 13 [Source:MGI Symbol;Acc:MGI:1915125]	-0.968592	2.39071e-06	6.43665e-05
Pigs	phosphatidylinositol glycan anchor biosynthesis, class S [Source:MGI Symbol;Acc:MGI:2687325]	-0.969035	1.24628e-08	6.48849e-07
Rras2	related RAS viral (r-ras) oncogene 2 [Source:MGI Symbol;Acc:MGI:1914172]	-0.969427	0.00752283	0.0423364
Poc1b	POC1 centriolar protein B [Source:MGI Symbol;Acc:MGI:1918511]	-0.969478	0.00192821	0.0155895
Cdk2	cyclin-dependent kinase 2 [Source:MGI Symbol;Acc:MGI:104772]	-0.969551	0.00253383	0.0189182
Slc39a13	solute carrier family 39 (metal ion transporter), member 13 [Source:MGI Symbol;Acc:MGI:1915677]	-0.969955	0.000411061	0.00472985
Nfic	nuclear factor I/C [Source:MGI Symbol;Acc:MGI:109591]	-0.971656	0.000725312	0.00741927
Dse	dermatan sulfate epimerase [Source:MGI Symbol;Acc:MGI:2443455]	-0.973785	0.00309032	0.022025
Itgb1	integrin beta 1 (fibronectin receptor beta) [Source:MGI Symbol;Acc:MGI:96610]	-0.974204	3.02493e-08	1.43932e-06
Smpd1	sphingomyelin phosphodiesterase 1, acid lysosomal [Source:MGI Symbol;Acc:MGI:98325]	-0.975074	0.000119366	0.00172569
Tmem41a	transmembrane protein 41a [Source:MGI Symbol;Acc:MGI:1913914]	-0.975386	0.00394358	0.0265113
Zer1	zyg-11 related, cell cycle regulator [Source:MGI Symbol;Acc:MGI:2442511]	-0.97551	0.00407703	0.0271568
Slc9a1	solute carrier family 9 (sodium/hydrogen exchanger), member 1 [Source:MGI Symbol;Acc:MGI:102462]	-0.976077	0.000912397	0.00884218
Ccdc91	coiled-coil domain containing 91 [Source:MGI Symbol;Acc:MGI:1914265]	-0.977461	0.000530803	0.0058464
Metrnl	meteorin, glial cell differentiation regulator-like [Source:MGI Symbol;Acc:MGI:2384806]	-0.977556	0.00012561	0.00179818
Tmem164	transmembrane protein 164 [Source:MGI Symbol;Acc:MGI:2148020]	-0.979211	7.90612e-05	0.00121415
Tom1	target of myb1 trafficking protein [Source:MGI Symbol;Acc:MGI:1338026]	-0.979251	0.000322397	0.00385848
Aldh18a1	aldehyde dehydrogenase 18 family, member A1 [Source:MGI Symbol;Acc:MGI:1888908]	-0.979868	3.30736e-05	0.000576553
Nsmaf	neutral sphingomyelinase (N-SMase) activation associated factor [Source:MGI Symbol;Acc:MGI:1341864]	-0.980434	2.32596e-07	8.91236e-06
Nat10	N-acetyltransferase 10 [Source:MGI Symbol;Acc:MGI:2138939]	-0.981269	0.00431421	0.0283143
Aggf1	angiogenic factor with G patch and FHA domains 1 [Source:MGI Symbol;Acc:MGI:1913799]	-0.984953	3.05308e-07	1.12528e-05
Pacsin2	protein kinase C and casein kinase substrate in neurons 2 [Source:MGI Symbol;Acc:MGI:1345153]	-0.985368	4.3064e-06	0.000107061
Ttc38	tetratricopeptide repeat domain 38 [Source:MGI Symbol;Acc:MGI:2146198]	-0.986268	0.000776462	0.00786625
Rab3d	RAB3D, member RAS oncogene family [Source:MGI Symbol;Acc:MGI:97844]	-0.987002	0.00534601	0.0331201
Crat	carnitine acetyltransferase [Source:MGI Symbol;Acc:MGI:109501]	-0.987211	0.00571964	0.034767
Mboat1	membrane bound O-acyltransferase domain containing 1 [Source:MGI Symbol;Acc:MGI:2387184]	-0.989718	0.00909097	0.0483491
Asb8	ankyrin repeat and SOCS box-containing 8 [Source:MGI Symbol;Acc:MGI:1925791]	-0.990303	0.000608827	0.00651473
Slc25a16	solute carrier family 25 (mitochondrial carrier, Graves disease autoantigen), member 16 [Source:MGI Symbol;Acc:MGI:1920382]	-0.991024	0.00194167	0.0156304
Pdp2	pyruvate dehyrogenase phosphatase catalytic subunit 2 [Source:MGI Symbol;Acc:MGI:1918878]	-0.99131	0.00669799	0.0389191
Ttc5	tetratricopeptide repeat domain 5 [Source:MGI Symbol;Acc:MGI:2683584]	-0.99285	2.05897e-05	0.000390599
Entpd5	ectonucleoside triphosphate diphosphohydrolase 5 [Source:MGI Symbol;Acc:MGI:1321385]	-0.994944	1.15409e-06	3.46228e-05
Galnt10	polypeptide N-acetylgalactosaminyltransferase 10 [Source:MGI Symbol;Acc:MGI:1890480]	-0.995264	5.50175e-08	2.49513e-06
Kpna2	karyopherin (importin) alpha 2 [Source:MGI Symbol;Acc:MGI:103561]	-0.995537	0.000301835	0.00365032
Mxd4	Max dimerization protein 4 [Source:MGI Symbol;Acc:MGI:104991]	-0.995754	2.30468e-06	6.23713e-05
Pgap3	post-GPI attachment to proteins 3 [Source:MGI Symbol;Acc:MGI:2444461]	-0.996715	0.00112776	0.0102773
Kcnab2	potassium voltage-gated channel, shaker-related subfamily, beta member 2 [Source:MGI Symbol;Acc:MGI:109239]	-0.997624	2.73986e-05	0.000499117
Abhd17a	abhydrolase domain containing 17A [Source:MGI Symbol;Acc:MGI:106388]	-0.998382	3.54042e-09	2.15206e-07
Pacs1	phosphofurin acidic cluster sorting protein 1 [Source:MGI Symbol;Acc:MGI:1277113]	-0.998427	1.69229e-06	4.80728e-05
Washc5	WASH complex subunit 5 [Source:MGI Symbol;Acc:MGI:2146110]	-0.998933	0.000974685	0.00932133
Mthfd1	methylenetetrahydrofolate dehydrogenase (NADP+ dependent), methenyltetrahydrofolate cyclohydrolase, formyltetrahydrofolate synthase [Source:MGI Symbol;Acc:MGI:1342005]	-1.00083	4.46934e-06	0.000109702
Rasal3	RAS protein activator like 3 [Source:MGI Symbol;Acc:MGI:2444128]	-1.0026	1.41539e-05	0.000289634
Prkci	protein kinase C, iota [Source:MGI Symbol;Acc:MGI:99260]	-1.00336	0.00211245	0.0164711
Lman2l	lectin, mannose-binding 2-like [Source:MGI Symbol;Acc:MGI:2443010]	-1.00465	0.000239995	0.00305855
Banp	BTG3 associated nuclear protein [Source:MGI Symbol;Acc:MGI:1889023]	-1.00552	0.000627981	0.00665998
Telo2	telomere maintenance 2 [Source:MGI Symbol;Acc:MGI:1918968]	-1.00897	0.00281025	0.0205589
Appl2	adaptor protein, phosphotyrosine interaction, PH domain and leucine zipper containing 2 [Source:MGI Symbol;Acc:MGI:2384914]	-1.01068	3.4485e-06	8.78007e-05
Fam234a	family with sequence similarity 234, member A [Source:MGI Symbol;Acc:MGI:2146854]	-1.01144	1.30434e-05	0.000272364
Zfp747	zinc finger protein 747 [Source:MGI Symbol;Acc:MGI:2443581]	-1.01437	0.000784708	0.00792903
Capn1	calpain 1 [Source:MGI Symbol;Acc:MGI:88263]	-1.01677	0.000294603	0.0035928
Pcyox1	prenylcysteine oxidase 1 [Source:MGI Symbol;Acc:MGI:1914131]	-1.01781	0.000118972	0.00172443
Tpp1	tripeptidyl peptidase I [Source:MGI Symbol;Acc:MGI:1336194]	-1.01805	1.40643e-07	5.66965e-06
Dpp9	dipeptidylpeptidase 9 [Source:MGI Symbol;Acc:MGI:2443967]	-1.02006	2.604e-05	0.000478443
Ssh1	slingshot protein phosphatase 1 [Source:MGI Symbol;Acc:MGI:2686240]	-1.02132	0.000677067	0.00701781
Mical1	microtubule associated monooxygenase, calponin and LIM domain containing 1 [Source:MGI Symbol;Acc:MGI:2385847]	-1.02218	5.22848e-06	0.000125419
Stk11ip	serine/threonine kinase 11 interacting protein [Source:MGI Symbol;Acc:MGI:1918978]	-1.02383	0.00106022	0.00987104
Ccdc61	coiled-coil domain containing 61 [Source:MGI Symbol;Acc:MGI:2685005]	-1.02482	0.00160339	0.0135385
Cyb5r1	cytochrome b5 reductase 1 [Source:MGI Symbol;Acc:MGI:1919267]	-1.02486	2.13287e-05	0.000402644
Ctsd	cathepsin D [Source:MGI Symbol;Acc:MGI:88562]	-1.02521	1.99425e-13	2.54432e-11
Ralb	v-ral simian leukemia viral oncogene B [Source:MGI Symbol;Acc:MGI:1927244]	-1.02572	0.000322703	0.00385848
Tjp3	tight junction protein 3 [Source:MGI Symbol;Acc:MGI:1351650]	-1.02734	0.00104416	0.00976066
Katnb1	katanin p80 (WD40-containing) subunit B 1 [Source:MGI Symbol;Acc:MGI:1921437]	-1.03077	0.000510182	0.00565732
Pwp2	PWP2 periodic tryptophan protein homolog (yeast) [Source:MGI Symbol;Acc:MGI:1341200]	-1.03216	0.000328444	0.003907
Prf1	perforin 1 (pore forming protein) [Source:MGI Symbol;Acc:MGI:97551]	-1.03237	0.000157718	0.00217729
Cat	catalase [Source:MGI Symbol;Acc:MGI:88271]	-1.03354	1.57881e-06	4.54838e-05
Slc27a4	solute carrier family 27 (fatty acid transporter), member 4 [Source:MGI Symbol;Acc:MGI:1347347]	-1.03391	0.00333602	0.023318
Pygb	brain glycogen phosphorylase [Source:MGI Symbol;Acc:MGI:97828]	-1.03433	1.5274e-05	0.000306271
Pros1	protein S (alpha) [Source:MGI Symbol;Acc:MGI:1095733]	-1.03623	0.00103551	0.00970318
Riox1	ribosomal oxygenase 1 [Source:MGI Symbol;Acc:MGI:1919202]	-1.03763	2.93351e-05	0.000524778
Lrrn2	leucine rich repeat protein 2, neuronal [Source:MGI Symbol;Acc:MGI:106037]	-1.03792	6.39466e-05	0.00101562
Sphk2	sphingosine kinase 2 [Source:MGI Symbol;Acc:MGI:1861380]	-1.03967	1.00371e-05	0.000219456
Pomgnt1	protein O-linked mannose beta 1,2-N-acetylglucosaminyltransferase [Source:MGI Symbol;Acc:MGI:1915523]	-1.04106	0.000595137	0.00640732
Lingo4	leucine rich repeat and Ig domain containing 4 [Source:MGI Symbol;Acc:MGI:2444651]	-1.04471	7.1426e-05	0.0011131
Cdc23	CDC23 cell division cycle 23 [Source:MGI Symbol;Acc:MGI:1098815]	-1.04501	0.000863562	0.00851822
Nedd4	neural precursor cell expressed, developmentally down-regulated 4 [Source:MGI Symbol;Acc:MGI:97297]	-1.04534	8.34991e-07	2.6487e-05
Myo1c	myosin IC [Source:MGI Symbol;Acc:MGI:106612]	-1.04586	0.000878941	0.00862595
Sla2	Src-like-adaptor 2 [Source:MGI Symbol;Acc:MGI:1925049]	-1.04839	2.50722e-10	1.86171e-08
Ephx1	epoxide hydrolase 1, microsomal [Source:MGI Symbol;Acc:MGI:95405]	-1.05101	0.000815394	0.00815394
Tmem94	transmembrane protein 94 [Source:MGI Symbol;Acc:MGI:1919197]	-1.05288	0.00229024	0.0174889
Slc44a2	solute carrier family 44, member 2 [Source:MGI Symbol;Acc:MGI:1915932]	-1.05367	5.79391e-07	1.94414e-05
Hdac6	histone deacetylase 6 [Source:MGI Symbol;Acc:MGI:1333752]	-1.05493	0.00801556	0.0442724
Prkacb	protein kinase, cAMP dependent, catalytic, beta [Source:MGI Symbol;Acc:MGI:97594]	-1.0553	1.69352e-06	4.80728e-05
Elp2	elongator acetyltransferase complex subunit 2 [Source:MGI Symbol;Acc:MGI:1889642]	-1.05586	3.53137e-05	0.000608898
Tmem181a	transmembrane protein 181A [Source:MGI Symbol;Acc:MGI:1924356]	-1.05674	0.000588273	0.00635335
Stip1	stress-induced phosphoprotein 1 [Source:MGI Symbol;Acc:MGI:109130]	-1.05809	7.41934e-08	3.28773e-06
Acpp	acid phosphatase, prostate [Source:MGI Symbol;Acc:MGI:1928480]	-1.06158	6.74967e-07	2.22624e-05
Dhcr7	7-dehydrocholesterol reductase [Source:MGI Symbol;Acc:MGI:1298378]	-1.06217	0.00187687	0.0152594
Nol6	nucleolar protein family 6 (RNA-associated) [Source:MGI Symbol;Acc:MGI:2140151]	-1.06812	0.000119273	0.00172569
Rnpepl1	arginyl aminopeptidase (aminopeptidase B)-like 1 [Source:MGI Symbol;Acc:MGI:1914170]	-1.07005	7.42519e-06	0.000172413
St14	suppression of tumorigenicity 14 (colon carcinoma) [Source:MGI Symbol;Acc:MGI:1338881]	-1.07168	0.00019722	0.00260788
Dhx16	DEAH (Asp-Glu-Ala-His) box polypeptide 16 [Source:MGI Symbol;Acc:MGI:1916442]	-1.07314	1.65615e-05	0.000329246
Rfng	RFNG O-fucosylpeptide 3-beta-N-acetylglucosaminyltransferase [Source:MGI Symbol;Acc:MGI:894275]	-1.07342	1.40204e-05	0.000287592
Adgre5	adhesion G protein-coupled receptor E5 [Source:MGI Symbol;Acc:MGI:1347095]	-1.07533	2.28532e-08	1.11015e-06
Osbpl2	oxysterol binding protein-like 2 [Source:MGI Symbol;Acc:MGI:2442832]	-1.0774	4.4202e-06	0.000108957
Nagpa	N-acetylglucosamine-1-phosphodiester alpha-N-acetylglucosaminidase [Source:MGI Symbol;Acc:MGI:1351598]	-1.07787	1.67197e-06	4.76942e-05
Atp13a2	ATPase type 13A2 [Source:MGI Symbol;Acc:MGI:1922022]	-1.07975	0.00559354	0.0342155
Slc35c1	solute carrier family 35, member C1 [Source:MGI Symbol;Acc:MGI:2443301]	-1.08178	0.000118389	0.00171813
Mogs	mannosyl-oligosaccharide glucosidase [Source:MGI Symbol;Acc:MGI:1929872]	-1.08267	1.29242e-08	6.66887e-07
Tmem129	transmembrane protein 129 [Source:MGI Symbol;Acc:MGI:1915616]	-1.08577	0.000119505	0.00172569
Tmem206	transmembrane protein 206 [Source:MGI Symbol;Acc:MGI:1914200]	-1.09015	6.73232e-05	0.00105911
Pnpla7	patatin-like phospholipase domain containing 7 [Source:MGI Symbol;Acc:MGI:2385325]	-1.09325	0.000190578	0.00254031
Orc1	origin recognition complex, subunit 1 [Source:MGI Symbol;Acc:MGI:1328337]	-1.09517	0.00195496	0.0156672
Galm	galactose mutarotase [Source:MGI Symbol;Acc:MGI:2442420]	-1.09811	2.56264e-06	6.81954e-05
Ptov1	prostate tumor over expressed gene 1 [Source:MGI Symbol;Acc:MGI:1933946]	-1.1007	0.000235154	0.00300233
Galnt12	polypeptide N-acetylgalactosaminyltransferase 12 [Source:MGI Symbol;Acc:MGI:2444664]	-1.10319	5.04841e-09	2.94533e-07
Itgb2	integrin beta 2 [Source:MGI Symbol;Acc:MGI:96611]	-1.10446	6.43884e-11	5.37806e-09
Txndc16	thioredoxin domain containing 16 [Source:MGI Symbol;Acc:MGI:1917811]	-1.10556	0.00835052	0.0454522
Nedd4l	neural precursor cell expressed, developmentally down-regulated gene 4-like [Source:MGI Symbol;Acc:MGI:1933754]	-1.10596	0.00476159	0.0303155
Flot2	flotillin 2 [Source:MGI Symbol;Acc:MGI:103309]	-1.1073	9.1055e-07	2.8266e-05
Agfg2	ArfGAP with FG repeats 2 [Source:MGI Symbol;Acc:MGI:2443267]	-1.10822	3.99332e-05	0.000679801
Pccb	propionyl Coenzyme A carboxylase, beta polypeptide [Source:MGI Symbol;Acc:MGI:1914154]	-1.11409	0.00476536	0.0303155
Gpr180	G protein-coupled receptor 180 [Source:MGI Symbol;Acc:MGI:1930949]	-1.1166	1.64982e-05	0.000328548
Lss	lanosterol synthase [Source:MGI Symbol;Acc:MGI:1336155]	-1.11812	0.00511979	0.0320263
Ppp2r5b	protein phosphatase 2, regulatory subunit B', beta [Source:MGI Symbol;Acc:MGI:2388480]	-1.11868	0.000317566	0.00380883
Aacs	acetoacetyl-CoA synthetase [Source:MGI Symbol;Acc:MGI:1926144]	-1.12309	1.64806e-05	0.000328548
Vps18	VPS18 CORVET/HOPS core subunit [Source:MGI Symbol;Acc:MGI:2443626]	-1.12643	0.000228696	0.00293713
Cd55	CD55 molecule, decay accelerating factor for complement [Source:MGI Symbol;Acc:MGI:104850]	-1.12698	0.0046907	0.0299999
Prickle1	prickle planar cell polarity protein 1 [Source:MGI Symbol;Acc:MGI:1916034]	-1.12708	0.000631642	0.00668493
Manba	mannosidase, beta A, lysosomal [Source:MGI Symbol;Acc:MGI:88175]	-1.12864	0.00149021	0.0127591
Pik3cg	phosphatidylinositol-4,5-bisphosphate 3-kinase catalytic subunit gamma [Source:MGI Symbol;Acc:MGI:1353576]	-1.12968	4.82879e-05	0.00080089
Tfip11	tuftelin interacting protein 11 [Source:MGI Symbol;Acc:MGI:1930075]	-1.1303	3.33671e-10	2.40616e-08
Med18	mediator complex subunit 18 [Source:MGI Symbol;Acc:MGI:1914469]	-1.13328	0.00151238	0.0129203
Chpf	chondroitin polymerizing factor [Source:MGI Symbol;Acc:MGI:106576]	-1.13501	1.7683e-07	6.93581e-06
Wdr6	WD repeat domain 6 [Source:MGI Symbol;Acc:MGI:1930140]	-1.13509	0.000431748	0.00490469
Nr2f6	nuclear receptor subfamily 2, group F, member 6 [Source:MGI Symbol;Acc:MGI:1352453]	-1.13638	0.00475101	0.0302907
Fkbp4	FK506 binding protein 4 [Source:MGI Symbol;Acc:MGI:95543]	-1.13641	2.72605e-08	1.30783e-06
Snx25	sorting nexin 25 [Source:MGI Symbol;Acc:MGI:2142610]	-1.13645	0.000226946	0.00292453
Rpn1	ribophorin I [Source:MGI Symbol;Acc:MGI:98084]	-1.13787	1.49683e-11	1.41286e-09
Dpp3	dipeptidylpeptidase 3 [Source:MGI Symbol;Acc:MGI:1922471]	-1.14042	7.58603e-10	5.12057e-08
Scap	SREBF chaperone [Source:MGI Symbol;Acc:MGI:2135958]	-1.14285	6.02284e-06	0.000142704
Slc12a7	solute carrier family 12, member 7 [Source:MGI Symbol;Acc:MGI:1342283]	-1.14444	1.77678e-06	5.03132e-05
Ctnnb1	catenin (cadherin associated protein), beta 1 [Source:MGI Symbol;Acc:MGI:88276]	-1.14464	2.82024e-10	2.05931e-08
Serinc2	serine incorporator 2 [Source:MGI Symbol;Acc:MGI:1919132]	-1.14513	0.00544671	0.0335116
Ust	uronyl-2-sulfotransferase [Source:MGI Symbol;Acc:MGI:2442406]	-1.14599	0.00662442	0.0386092
Klhl42	kelch-like 42 [Source:MGI Symbol;Acc:MGI:2444786]	-1.14603	0.00512576	0.0320463
Ubash3b	ubiquitin associated and SH3 domain containing, B [Source:MGI Symbol;Acc:MGI:1920078]	-1.14807	9.00251e-08	3.94412e-06
Usp5	ubiquitin specific peptidase 5 (isopeptidase T) [Source:MGI Symbol;Acc:MGI:1347343]	-1.15048	4.26478e-08	1.96485e-06
Pxmp4	peroxisomal membrane protein 4 [Source:MGI Symbol;Acc:MGI:1891701]	-1.15073	0.000564978	0.00616484
Pip5k1c	phosphatidylinositol-4-phosphate 5-kinase, type 1 gamma [Source:MGI Symbol;Acc:MGI:1298224]	-1.15087	2.43945e-07	9.2859e-06
Trpv2	transient receptor potential cation channel, subfamily V, member 2 [Source:MGI Symbol;Acc:MGI:1341836]	-1.15428	9.16318e-11	7.43947e-09
Abhd8	abhydrolase domain containing 8 [Source:MGI Symbol;Acc:MGI:1918946]	-1.15634	1.18168e-08	6.26455e-07
Naaa	N-acylethanolamine acid amidase [Source:MGI Symbol;Acc:MGI:1914361]	-1.15669	1.28625e-05	0.000271024
Capn2	calpain 2 [Source:MGI Symbol;Acc:MGI:88264]	-1.15967	5.37848e-10	3.7845e-08
Sh3bp5l	SH3 binding domain protein 5 like [Source:MGI Symbol;Acc:MGI:1933124]	-1.16083	1.11473e-06	3.36157e-05
Ankrd46	ankyrin repeat domain 46 [Source:MGI Symbol;Acc:MGI:1916089]	-1.16184	0.000728545	0.00744578
Stx2	syntaxin 2 [Source:MGI Symbol;Acc:MGI:108059]	-1.16422	0.00422097	0.0278611
Plcg2	phospholipase C, gamma 2 [Source:MGI Symbol;Acc:MGI:97616]	-1.16584	0.00764015	0.042748
Dgkz	diacylglycerol kinase zeta [Source:MGI Symbol;Acc:MGI:1278339]	-1.1663	2.87186e-07	1.0721e-05
Pxylp1	2-phosphoxylose phosphatase 1 [Source:MGI Symbol;Acc:MGI:2442444]	-1.16699	0.00031746	0.00380883
Syne3	spectrin repeat containing, nuclear envelope family member 3 [Source:MGI Symbol;Acc:MGI:2442408]	-1.17353	3.16944e-05	0.000556583
Tnfaip8l2	tumor necrosis factor, alpha-induced protein 8-like 2 [Source:MGI Symbol;Acc:MGI:1917019]	-1.17779	2.02351e-08	1.00222e-06
Vwa8	von Willebrand factor A domain containing 8 [Source:MGI Symbol;Acc:MGI:1919008]	-1.18039	0.0069509	0.0397537
Slc25a12	solute carrier family 25 (mitochondrial carrier, Aralar), member 12 [Source:MGI Symbol;Acc:MGI:1926080]	-1.18111	6.73884e-08	3.00915e-06
Eef2k	eukaryotic elongation factor-2 kinase [Source:MGI Symbol;Acc:MGI:1195261]	-1.18237	0.00532888	0.0330493
Polrmt	polymerase (RNA) mitochondrial (DNA directed) [Source:MGI Symbol;Acc:MGI:1915843]	-1.18581	0.000278322	0.00343758
Tcp11l2	t-complex 11 (mouse) like 2 [Source:MGI Symbol;Acc:MGI:2444679]	-1.18607	5.69542e-15	9.18686e-13
Eps8	epidermal growth factor receptor pathway substrate 8 [Source:MGI Symbol;Acc:MGI:104684]	-1.18811	0.0061612	0.0367205
Ext2	exostoses (multiple) 2 [Source:MGI Symbol;Acc:MGI:108050]	-1.19014	1.46178e-11	1.39109e-09
Myo9a	myosin IXa [Source:MGI Symbol;Acc:MGI:107735]	-1.19067	0.00187309	0.0152393
Crispld2	cysteine-rich secretory protein LCCL domain containing 2 [Source:MGI Symbol;Acc:MGI:1926142]	-1.19148	0.00762808	0.0427011
Fkbp5	FK506 binding protein 5 [Source:MGI Symbol;Acc:MGI:104670]	-1.19274	8.72348e-06	0.000197812
Pglyrp2	peptidoglycan recognition protein 2 [Source:MGI Symbol;Acc:MGI:1928099]	-1.19624	3.17498e-06	8.21291e-05
Rps6ka1	ribosomal protein S6 kinase polypeptide 1 [Source:MGI Symbol;Acc:MGI:104558]	-1.19708	3.14767e-07	1.15647e-05
Tom1l2	target of myb1-like 2 (chicken) [Source:MGI Symbol;Acc:MGI:2443306]	-1.20195	0.000386355	0.00449007
Ctsc	cathepsin C [Source:MGI Symbol;Acc:MGI:109553]	-1.20719	3.88753e-09	2.3265e-07
Tdp1	tyrosyl-DNA phosphodiesterase 1 [Source:MGI Symbol;Acc:MGI:1920036]	-1.20895	8.50273e-06	0.000193183
Cyp51	cytochrome P450, family 51 [Source:MGI Symbol;Acc:MGI:106040]	-1.20934	6.6441e-10	4.53753e-08
Iba57	IBA57 homolog, iron-sulfur cluster assembly [Source:MGI Symbol;Acc:MGI:3041174]	-1.21771	0.000207825	0.00271787
Slc25a15	solute carrier family 25 (mitochondrial carrier ornithine transporter), member 15 [Source:MGI Symbol;Acc:MGI:1342274]	-1.21804	0.00265239	0.0196017
Ank	progressive ankylosis [Source:MGI Symbol;Acc:MGI:3045421]	-1.21856	1.17315e-06	3.51037e-05
Paqr7	progestin and adipoQ receptor family member VII [Source:MGI Symbol;Acc:MGI:1919154]	-1.22039	0.00100076	0.00946931
St3gal2	ST3 beta-galactoside alpha-2,3-sialyltransferase 2 [Source:MGI Symbol;Acc:MGI:99427]	-1.22115	0.00256348	0.0190904
Cd36	CD36 molecule [Source:MGI Symbol;Acc:MGI:107899]	-1.22203	0.00324904	0.0229284
Ubiad1	UbiA prenyltransferase domain containing 1 [Source:MGI Symbol;Acc:MGI:1918957]	-1.22406	0.00025489	0.0032201
Add1	adducin 1 (alpha) [Source:MGI Symbol;Acc:MGI:87918]	-1.22422	2.93637e-09	1.80377e-07
Scarb1	scavenger receptor class B, member 1 [Source:MGI Symbol;Acc:MGI:893578]	-1.22796	0.00280526	0.0205354
Gart	phosphoribosylglycinamide formyltransferase [Source:MGI Symbol;Acc:MGI:95654]	-1.23114	8.40199e-07	2.65796e-05
Dolpp1	dolichyl pyrophosphate phosphatase 1 [Source:MGI Symbol;Acc:MGI:1914093]	-1.23433	0.00233027	0.0176596
Aqp3	aquaporin 3 [Source:MGI Symbol;Acc:MGI:1333777]	-1.23934	2.06301e-11	1.88594e-09
Osbpl6	oxysterol binding protein-like 6 [Source:MGI Symbol;Acc:MGI:2139014]	-1.24406	0.00605427	0.0362597
Pik3cd	phosphatidylinositol-4,5-bisphosphate 3-kinase catalytic subunit delta [Source:MGI Symbol;Acc:MGI:1098211]	-1.24596	6.85757e-07	2.25542e-05
Chdh	choline dehydrogenase [Source:MGI Symbol;Acc:MGI:1860776]	-1.25008	0.00447898	0.0290184
Aplp1	amyloid beta (A4) precursor-like protein 1 [Source:MGI Symbol;Acc:MGI:88046]	-1.2502	5.34795e-07	1.80493e-05
Trub1	TruB pseudouridine (psi) synthase family member 1 [Source:MGI Symbol;Acc:MGI:1919383]	-1.25253	0.00377945	0.0256905
Mturn	maturin, neural progenitor differentiation regulator homolog (Xenopus) [Source:MGI Symbol;Acc:MGI:1915485]	-1.25811	2.77889e-07	1.04411e-05
Exoc8	exocyst complex component 8 [Source:MGI Symbol;Acc:MGI:2142527]	-1.25857	0.00132453	0.0116058
Gpx3	glutathione peroxidase 3 [Source:MGI Symbol;Acc:MGI:105102]	-1.26165	0.00759595	0.0425417
Ttc13	tetratricopeptide repeat domain 13 [Source:MGI Symbol;Acc:MGI:2384573]	-1.26323	1.02591e-07	4.37898e-06
Lpcat2	lysophosphatidylcholine acyltransferase 2 [Source:MGI Symbol;Acc:MGI:3606214]	-1.27066	9.67903e-06	0.000212456
Daglb	diacylglycerol lipase, beta [Source:MGI Symbol;Acc:MGI:2442032]	-1.27249	0.000166906	0.00227439
Drosha	drosha, ribonuclease type III [Source:MGI Symbol;Acc:MGI:1261425]	-1.27317	0.000407355	0.00470247
Esyt1	extended synaptotagmin-like protein 1 [Source:MGI Symbol;Acc:MGI:1344426]	-1.27333	1.00252e-10	8.08284e-09
Ift140	intraflagellar transport 140 [Source:MGI Symbol;Acc:MGI:2146906]	-1.27391	0.000614195	0.0065482
Cad	carbamoyl-phosphate synthetase 2, aspartate transcarbamylase, and dihydroorotase [Source:MGI Symbol;Acc:MGI:1916969]	-1.28341	0.000379739	0.00442647
Nup93	nucleoporin 93 [Source:MGI Symbol;Acc:MGI:1919055]	-1.29029	1.29994e-06	3.81119e-05
Slc17a5	solute carrier family 17 (anion/sugar transporter), member 5 [Source:MGI Symbol;Acc:MGI:1924105]	-1.29611	0.000707401	0.00727451
Susd2	sushi domain containing 2 [Source:MGI Symbol;Acc:MGI:1918983]	-1.30003	0.0017388	0.0143785
E430018J23Rik	RIKEN cDNA E430018J23 gene [Source:MGI Symbol;Acc:MGI:2141981]	-1.30539	0.00543116	0.0335072
Gm43752	predicted gene 43752 [Source:MGI Symbol;Acc:MGI:5663889]	-1.30664	0.00617343	0.0367571
Tnfrsf21	tumor necrosis factor receptor superfamily, member 21 [Source:MGI Symbol;Acc:MGI:2151075]	-1.30751	0.000676559	0.00701781
Ttll1	tubulin tyrosine ligase-like 1 [Source:MGI Symbol;Acc:MGI:2443047]	-1.3151	0.00102345	0.00961345
Sppl2b	signal peptide peptidase like 2B [Source:MGI Symbol;Acc:MGI:1920468]	-1.32193	4.64808e-06	0.00011337
Klhl21	kelch-like 21 [Source:MGI Symbol;Acc:MGI:1919288]	-1.32439	1.08171e-07	4.56676e-06
Dusp7	dual specificity phosphatase 7 [Source:MGI Symbol;Acc:MGI:2387100]	-1.32804	4.11296e-06	0.000102691
Rph3al	rabphilin 3A-like (without C2 domains) [Source:MGI Symbol;Acc:MGI:1923492]	-1.33172	0.00159812	0.0135136
She	src homology 2 domain-containing transforming protein E [Source:MGI Symbol;Acc:MGI:1099462]	-1.33566	0.00529313	0.0328627
Cyp20a1	cytochrome P450, family 20, subfamily a, polypeptide 1 [Source:MGI Symbol;Acc:MGI:1925201]	-1.34519	2.01473e-06	5.60667e-05
Txnl4b	thioredoxin-like 4B [Source:MGI Symbol;Acc:MGI:2443724]	-1.34743	0.00615056	0.0366759
Fam129b	family with sequence similarity 129, member B [Source:MGI Symbol;Acc:MGI:2442910]	-1.34774	0.00108422	0.0100063
Cog7	component of oligomeric golgi complex 7 [Source:MGI Symbol;Acc:MGI:2685013]	-1.34977	2.64307e-05	0.000483245
Rbm12	RNA binding motif protein 12 [Source:MGI Symbol;Acc:MGI:1922960]	-1.35145	6.5147e-07	2.15533e-05
Bysl	bystin-like [Source:MGI Symbol;Acc:MGI:1858419]	-1.36164	1.64374e-11	1.53902e-09
Pdk2	pyruvate dehydrogenase kinase, isoenzyme 2 [Source:MGI Symbol;Acc:MGI:1343087]	-1.3627	0.00036072	0.00424312
Plod1	procollagen-lysine, 2-oxoglutarate 5-dioxygenase 1 [Source:MGI Symbol;Acc:MGI:99907]	-1.36652	6.5101e-06	0.000153311
Ephb6	Eph receptor B6 [Source:MGI Symbol;Acc:MGI:1096338]	-1.38035	0.0049225	0.0310252
Slc5a6	solute carrier family 5 (sodium-dependent vitamin transporter), member 6 [Source:MGI Symbol;Acc:MGI:2660847]	-1.3805	0.00617368	0.0367571
Fig4	FIG4 phosphoinositide 5-phosphatase [Source:MGI Symbol;Acc:MGI:2143585]	-1.39227	5.51116e-06	0.000131656
Acss1	acyl-CoA synthetase short-chain family member 1 [Source:MGI Symbol;Acc:MGI:1915988]	-1.39416	4.70104e-07	1.61476e-05
Kdelc2	KDEL (Lys-Asp-Glu-Leu) containing 2 [Source:MGI Symbol;Acc:MGI:1923765]	-1.39631	0.000205107	0.00269073
Napsa	napsin A aspartic peptidase [Source:MGI Symbol;Acc:MGI:109365]	-1.39714	0.000740522	0.00754825
Syt11	synaptotagmin XI [Source:MGI Symbol;Acc:MGI:1859547]	-1.40437	4.48014e-09	2.6538e-07
Mex3d	mex3 RNA binding family member D [Source:MGI Symbol;Acc:MGI:2681847]	-1.40674	0.00870667	0.0467335
Atp9a	ATPase, class II, type 9A [Source:MGI Symbol;Acc:MGI:1330826]	-1.40746	0.00791063	0.0438848
Cdk5rap1	CDK5 regulatory subunit associated protein 1 [Source:MGI Symbol;Acc:MGI:1914221]	-1.4097	0.00194302	0.0156304
Dzip1	DAZ interacting protein 1 [Source:MGI Symbol;Acc:MGI:1914311]	-1.41241	0.00585905	0.0353906
Scrib	scribbled planar cell polarity [Source:MGI Symbol;Acc:MGI:2145950]	-1.41538	0.00379737	0.0257821
Gpd1l	glycerol-3-phosphate dehydrogenase 1-like [Source:MGI Symbol;Acc:MGI:1289257]	-1.4242	1.38848e-07	5.6168e-06
Adcy3	adenylate cyclase 3 [Source:MGI Symbol;Acc:MGI:99675]	-1.42991	8.48177e-06	0.000193085
Hectd3	HECT domain E3 ubiquitin protein ligase 3 [Source:MGI Symbol;Acc:MGI:1923858]	-1.43718	7.94727e-07	2.54181e-05
L1cam	L1 cell adhesion molecule [Source:MGI Symbol;Acc:MGI:96721]	-1.44572	3.8856e-10	2.75072e-08
Sema4a	sema domain, immunoglobulin domain (Ig), transmembrane domain (TM) and short cytoplasmic domain, (semaphorin) 4A [Source:MGI Symbol;Acc:MGI:107560]	-1.45276	8.72587e-13	1.01307e-10
Papss1	3'-phosphoadenosine 5'-phosphosulfate synthase 1 [Source:MGI Symbol;Acc:MGI:1330587]	-1.45893	3.29575e-06	8.48419e-05
Rps6ka4	ribosomal protein S6 kinase, polypeptide 4 [Source:MGI Symbol;Acc:MGI:1930076]	-1.46034	1.06827e-08	5.71547e-07
Prkar2b	protein kinase, cAMP dependent regulatory, type II beta [Source:MGI Symbol;Acc:MGI:97760]	-1.46092	0.000628138	0.00665998
D6Wsu163e	DNA segment, Chr 6, Wayne State University 163, expressed [Source:MGI Symbol;Acc:MGI:107893]	-1.46236	0.000297241	0.00361412
Naglu	alpha-N-acetylglucosaminidase (Sanfilippo disease IIIB) [Source:MGI Symbol;Acc:MGI:1351641]	-1.46606	0.000301309	0.00364775
Clstn1	calsyntenin 1 [Source:MGI Symbol;Acc:MGI:1929895]	-1.46635	4.38797e-06	0.000108392
Ficd	FIC domain containing [Source:MGI Symbol;Acc:MGI:1098550]	-1.46672	4.18911e-05	0.000708296
Slc39a10	solute carrier family 39 (zinc transporter), member 10 [Source:MGI Symbol;Acc:MGI:1914515]	-1.46682	0.00470749	0.0300627
Bmp7	bone morphogenetic protein 7 [Source:MGI Symbol;Acc:MGI:103302]	-1.46786	0.00105442	0.00983274
Slc35e3	solute carrier family 35, member E3 [Source:MGI Symbol;Acc:MGI:2448489]	-1.47187	0.000566021	0.00617043
Trim3	tripartite motif-containing 3 [Source:MGI Symbol;Acc:MGI:1860040]	-1.47485	0.00265485	0.0196074
Slc8b1	solute carrier family 8 (sodium/lithium/calcium exchanger), member B1 [Source:MGI Symbol;Acc:MGI:2180781]	-1.48065	0.000935739	0.0090307
Arhgap1	Rho GTPase activating protein 1 [Source:MGI Symbol;Acc:MGI:2445003]	-1.48249	9.95084e-17	1.99188e-14
Mmp9	matrix metallopeptidase 9 [Source:MGI Symbol;Acc:MGI:97011]	-1.48401	0.00670361	0.0389191
Ptpn6	protein tyrosine phosphatase, non-receptor type 6 [Source:MGI Symbol;Acc:MGI:96055]	-1.48424	3.1511e-08	1.48717e-06
AI854703	expressed sequence AI854703 [Source:MGI Symbol;Acc:MGI:2141510]	-1.49509	3.27594e-11	2.88134e-09
Man1c1	mannosidase, alpha, class 1C, member 1 [Source:MGI Symbol;Acc:MGI:2446214]	-1.50654	0.00159729	0.0135136
Raver2	ribonucleoprotein, PTB-binding 2 [Source:MGI Symbol;Acc:MGI:2443623]	-1.51028	0.00112606	0.0102773
Myo1f	myosin IF [Source:MGI Symbol;Acc:MGI:107711]	-1.51236	1.95436e-10	1.50304e-08
Nudt15	nudix (nucleoside diphosphate linked moiety X)-type motif 15 [Source:MGI Symbol;Acc:MGI:2443366]	-1.51439	0.00464957	0.0298405
Tspan17	tetraspanin 17 [Source:MGI Symbol;Acc:MGI:1921507]	-1.5204	2.96058e-07	1.09493e-05
Angptl2	angiopoietin-like 2 [Source:MGI Symbol;Acc:MGI:1347002]	-1.5409	0.000767827	0.00778557
Itgb5	integrin beta 5 [Source:MGI Symbol;Acc:MGI:96614]	-1.54503	0.000489662	0.00545583
Chst2	carbohydrate sulfotransferase 2 [Source:MGI Symbol;Acc:MGI:1891160]	-1.54977	7.85559e-05	0.00120799
Repin1	replication initiator 1 [Source:MGI Symbol;Acc:MGI:1889817]	-1.55522	9.48983e-05	0.00141616
Mettl13	methyltransferase like 13 [Source:MGI Symbol;Acc:MGI:1918699]	-1.55602	2.22278e-09	1.40252e-07
B4gat1	beta-1,4-glucuronyltransferase 1 [Source:MGI Symbol;Acc:MGI:1919680]	-1.5655	0.00221541	0.0170337
Ighm	immunoglobulin heavy constant mu [Source:MGI Symbol;Acc:MGI:96448]	-1.56948	1.7289e-11	1.6058e-09
Aldh2	aldehyde dehydrogenase 2, mitochondrial [Source:MGI Symbol;Acc:MGI:99600]	-1.56957	0.00739578	0.0417615
Pomt2	protein-O-mannosyltransferase 2 [Source:MGI Symbol;Acc:MGI:2444430]	-1.5841	0.00385714	0.0260509
Unc5a	unc-5 netrin receptor A [Source:MGI Symbol;Acc:MGI:894682]	-1.5922	0.000289352	0.00354426
Gaa	glucosidase, alpha, acid [Source:MGI Symbol;Acc:MGI:95609]	-1.60814	6.90859e-08	3.07313e-06
Swsap1	SWIM type zinc finger 7 associated protein 1 [Source:MGI Symbol;Acc:MGI:1914212]	-1.61208	2.90565e-06	7.63225e-05
9130019O22Rik	RIKEN cDNA 9130019O22 gene [Source:MGI Symbol;Acc:MGI:1926171]	-1.61346	0.00139195	0.0120781
Crtap	cartilage associated protein [Source:MGI Symbol;Acc:MGI:1891221]	-1.61727	2.15081e-07	8.29599e-06
Sipa1	signal-induced proliferation associated gene 1 [Source:MGI Symbol;Acc:MGI:107576]	-1.62233	3.45275e-09	2.10981e-07
Aco1	aconitase 1 [Source:MGI Symbol;Acc:MGI:87879]	-1.63429	1.35125e-05	0.000280645
Cdc42ep4	CDC42 effector protein (Rho GTPase binding) 4 [Source:MGI Symbol;Acc:MGI:1929760]	-1.63464	0.00310305	0.0220886
Kyat3	kynurenine aminotransferase 3 [Source:MGI Symbol;Acc:MGI:2677849]	-1.63764	0.00354179	0.0245054
Lrp1	low density lipoprotein receptor-related protein 1 [Source:MGI Symbol;Acc:MGI:96828]	-1.64121	0.00879394	0.0471147
Pygl	liver glycogen phosphorylase [Source:MGI Symbol;Acc:MGI:97829]	-1.64129	0.00282689	0.0206677
Calhm2	calcium homeostasis modulator family member 2 [Source:MGI Symbol;Acc:MGI:1919941]	-1.64637	8.41548e-06	0.000191952
Mettl8	methyltransferase like 8 [Source:MGI Symbol;Acc:MGI:2385142]	-1.65466	0.00038023	0.00442775
Hsd17b4	hydroxysteroid (17-beta) dehydrogenase 4 [Source:MGI Symbol;Acc:MGI:105089]	-1.66429	5.69728e-15	9.18686e-13
Rasgrp4	RAS guanyl releasing protein 4 [Source:MGI Symbol;Acc:MGI:2386851]	-1.66902	0.00675092	0.0391109
Igfbp7	insulin-like growth factor binding protein 7 [Source:MGI Symbol;Acc:MGI:1352480]	-1.67345	0.00629361	0.0372252
Tyro3	TYRO3 protein tyrosine kinase 3 [Source:MGI Symbol;Acc:MGI:104294]	-1.70158	0.00143904	0.0123868
Enpp5	ectonucleotide pyrophosphatase/phosphodiesterase 5 [Source:MGI Symbol;Acc:MGI:1933830]	-1.72435	2.18687e-05	0.000410171
Nfe2	nuclear factor, erythroid derived 2 [Source:MGI Symbol;Acc:MGI:97308]	-1.72553	0.00476488	0.0303155
Ncf2	neutrophil cytosolic factor 2 [Source:MGI Symbol;Acc:MGI:97284]	-1.73004	0.00148367	0.0127125
Plod3	procollagen-lysine, 2-oxoglutarate 5-dioxygenase 3 [Source:MGI Symbol;Acc:MGI:1347008]	-1.76473	5.11594e-06	0.000123484
Gm13127	predicted gene 13127 [Source:MGI Symbol;Acc:MGI:3651260]	-1.78353	0.00653638	0.0382497
Rragb	Ras-related GTP binding B [Source:MGI Symbol;Acc:MGI:3038613]	-1.7871	6.00027e-05	0.000968889
Prag1	PEAK1 related kinase activating pseudokinase 1 [Source:MGI Symbol;Acc:MGI:1196223]	-1.78906	0.00104297	0.00975736
Cyb561	cytochrome b-561 [Source:MGI Symbol;Acc:MGI:103253]	-1.80957	0.00391782	0.0263687
Pomt1	protein-O-mannosyltransferase 1 [Source:MGI Symbol;Acc:MGI:2138994]	-1.81125	0.00407401	0.0271522
Tspan4	tetraspanin 4 [Source:MGI Symbol;Acc:MGI:1928097]	-1.81286	0.00772409	0.0431138
Brat1	BRCA1-associated ATM activator 1 [Source:MGI Symbol;Acc:MGI:1891679]	-1.82235	3.8088e-06	9.61309e-05
Apbb1	amyloid beta (A4) precursor protein-binding, family B, member 1 [Source:MGI Symbol;Acc:MGI:107765]	-1.82796	0.0030852	0.0220019
Rgmb	repulsive guidance molecule family member B [Source:MGI Symbol;Acc:MGI:1916049]	-1.82806	0.000401184	0.00464845
Casp9	caspase 9 [Source:MGI Symbol;Acc:MGI:1277950]	-1.8329	9.12098e-05	0.00137525
St6gal1	beta galactoside alpha 2,6 sialyltransferase 1 [Source:MGI Symbol;Acc:MGI:108470]	-1.85425	0.000289402	0.00354426
Slc11a1	solute carrier family 11 (proton-coupled divalent metal ion transporters), member 1 [Source:MGI Symbol;Acc:MGI:1345275]	-1.87434	0.00188565	0.0153094
Emp2	epithelial membrane protein 2 [Source:MGI Symbol;Acc:MGI:1098726]	-1.87556	0.00933611	0.0493814
Rps6kc1	ribosomal protein S6 kinase polypeptide 1 [Source:MGI Symbol;Acc:MGI:2443419]	-1.88105	0.000529793	0.00584565
Tmem51	transmembrane protein 51 [Source:MGI Symbol;Acc:MGI:2384874]	-1.90066	0.000655529	0.00686885
Gsn	gelsolin [Source:MGI Symbol;Acc:MGI:95851]	-1.92416	1.20053e-08	6.33552e-07
Hsph1	heat shock 105kDa/110kDa protein 1 [Source:MGI Symbol;Acc:MGI:105053]	-1.9309	0.000363294	0.00426907
Sbk1	SH3-binding kinase 1 [Source:MGI Symbol;Acc:MGI:2135937]	-1.97531	1.25743e-07	5.15856e-06
Cyp2s1	cytochrome P450, family 2, subfamily s, polypeptide 1 [Source:MGI Symbol;Acc:MGI:1921384]	-1.98017	0.0018013	0.0148005
Csf2rb	colony stimulating factor 2 receptor, beta, low-affinity (granulocyte-macrophage) [Source:MGI Symbol;Acc:MGI:1339759]	-1.99589	0.00442994	0.0288132
Idh1	isocitrate dehydrogenase 1 (NADP+), soluble [Source:MGI Symbol;Acc:MGI:96413]	-2.02176	8.07551e-06	0.00018529
Il10ra	interleukin 10 receptor, alpha [Source:MGI Symbol;Acc:MGI:96538]	-2.02708	0.000217272	0.00281846
Kifap3	kinesin-associated protein 3 [Source:MGI Symbol;Acc:MGI:107566]	-2.06231	3.77424e-05	0.000645345
Cyp4f18	cytochrome P450, family 4, subfamily f, polypeptide 18 [Source:MGI Symbol;Acc:MGI:1919304]	-2.11999	0.000149095	0.0020669
Adra2c	adrenergic receptor, alpha 2c [Source:MGI Symbol;Acc:MGI:87936]	-2.12121	0.000300684	0.00364399
Rbpms	RNA binding protein gene with multiple splicing [Source:MGI Symbol;Acc:MGI:1334446]	-2.1284	0.00334436	0.0233622
Phlda3	pleckstrin homology like domain, family A, member 3 [Source:MGI Symbol;Acc:MGI:1351485]	-2.14078	0.000256167	0.00322921
Pla2g7	phospholipase A2, group VII (platelet-activating factor acetylhydrolase, plasma) [Source:MGI Symbol;Acc:MGI:1351327]	-2.15269	0.000599751	0.00644136
Erlin1	ER lipid raft associated 1 [Source:MGI Symbol;Acc:MGI:2387613]	-2.15705	2.27132e-06	6.17566e-05
Smpdl3b	sphingomyelin phosphodiesterase, acid-like 3B [Source:MGI Symbol;Acc:MGI:1916022]	-2.19353	0.00321041	0.0227273
Plcd1	phospholipase C, delta 1 [Source:MGI Symbol;Acc:MGI:97614]	-2.23012	1.4345e-05	0.000291422
Iglv1	immunoglobulin lambda variable 1 [Source:MGI Symbol;Acc:MGI:96530]	-2.27471	0.000843777	0.00835671
Krt80	keratin 80 [Source:MGI Symbol;Acc:MGI:1921377]	-2.37563	0.00197883	0.015779
Dok3	docking protein 3 [Source:MGI Symbol;Acc:MGI:1351490]	-2.40375	0.000866975	0.00854463
Nfam1	Nfat activating molecule with ITAM motif 1 [Source:MGI Symbol;Acc:MGI:1921289]	-2.43177	0.00161304	0.0135903
Thbs1	thrombospondin 1 [Source:MGI Symbol;Acc:MGI:98737]	-2.4354	0.00189629	0.0153743
Mpzl2	myelin protein zero-like 2 [Source:MGI Symbol;Acc:MGI:1289160]	-2.53209	0.00150505	0.0128672
Aldh6a1	aldehyde dehydrogenase family 6, subfamily A1 [Source:MGI Symbol;Acc:MGI:1915077]	-2.57312	3.423e-06	8.73429e-05
Hfe	hemochromatosis [Source:MGI Symbol;Acc:MGI:109191]	-2.63139	0.00222936	0.0171296
Pld4	phospholipase D family, member 4 [Source:MGI Symbol;Acc:MGI:2144765]	-2.6383	0.00693876	0.0397306
Islr	immunoglobulin superfamily containing leucine-rich repeat [Source:MGI Symbol;Acc:MGI:1349645]	-2.69944	0.00173654	0.0143701
Sirpa	signal-regulatory protein alpha [Source:MGI Symbol;Acc:MGI:108563]	-2.73579	0.000165928	0.00226638
Jchain	immunoglobulin joining chain [Source:MGI Symbol;Acc:MGI:96493]	-2.84094	4.82479e-08	2.1967e-06
Fmo2	flavin containing monooxygenase 2 [Source:MGI Symbol;Acc:MGI:1916776]	-2.84635	0.0022954	0.0175096
Egfr	epidermal growth factor receptor [Source:MGI Symbol;Acc:MGI:95294]	-2.88358	0.000799498	0.00805045
C3	complement component 3 [Source:MGI Symbol;Acc:MGI:88227]	-3.00398	0.00202135	0.0159753
Msr1	macrophage scavenger receptor 1 [Source:MGI Symbol;Acc:MGI:98257]	-3.00834	0.00182289	0.0149461
Arhgef10l	Rho guanine nucleotide exchange factor (GEF) 10-like [Source:MGI Symbol;Acc:MGI:1920004]	-3.07718	0.00642753	0.0377459
Treml4	triggering receptor expressed on myeloid cells-like 4 [Source:MGI Symbol;Acc:MGI:1923239]	-3.26739	0.0023104	0.0175548
Ptgs1	prostaglandin-endoperoxide synthase 1 [Source:MGI Symbol;Acc:MGI:97797]	-3.4402	0.000110811	0.00162233
Adgre4	adhesion G protein-coupled receptor E4 [Source:MGI Symbol;Acc:MGI:1196464]	-3.49922	0.00134795	0.0117694
Cyr61	cysteine rich protein 61 [Source:MGI Symbol;Acc:MGI:88613]	-3.50204	3.1911e-07	1.16505e-05
4930518I15Rik	RIKEN cDNA 4930518I15 gene [Source:MGI Symbol;Acc:MGI:1921954]	-3.5977	0.00372077	0.0254706
S1pr5	sphingosine-1-phosphate receptor 5 [Source:MGI Symbol;Acc:MGI:2150641]	-3.61763	6.45104e-05	0.00102318
Csf1r	colony stimulating factor 1 receptor [Source:MGI Symbol;Acc:MGI:1339758]	-3.65491	0.00326538	0.0230183
Cd177	CD177 antigen [Source:MGI Symbol;Acc:MGI:1916141]	-3.71705	3.02774e-05	0.000535039
Cd300lb	CD300 molecule like family member B [Source:MGI Symbol;Acc:MGI:2685099]	-3.78965	0.000330456	0.0039229
Iglc3	immunoglobulin lambda constant 3 [Source:MGI Symbol;Acc:MGI:99886]	-3.80594	8.67371e-07	2.72905e-05
Alox5	arachidonate 5-lipoxygenase [Source:MGI Symbol;Acc:MGI:87999]	-4.99845	0.00383556	0.0259202
Ighv9-3	immunoglobulin heavy variable V9-3 [Source:MGI Symbol;Acc:MGI:3642720]	-6.00081	9.27111e-05	0.00138887

### Sheet: MAIT_PR8_D7vsPR8_D0_DEG
Gene	Gene Description	Log2 Fold Change	P value	Adjusted P value
Ifit3b	interferon-induced protein with tetratricopeptide repeats 3B [Source:MGI Symbol;Acc:MGI:3698419]	10.3991	2.65576e-17	6.62503e-15
Tarm1	T cell-interacting, activating receptor on myeloid cells 1 [Source:MGI Symbol;Acc:MGI:2442280]	8.65249	9.50087e-11	1.26404e-08
Ifi44	interferon-induced protein 44 [Source:MGI Symbol;Acc:MGI:2443016]	8.45846	2.41933e-10	2.95603e-08
Ifi205	interferon activated gene 205 [Source:MGI Symbol;Acc:MGI:101847]	8.4429	4.41662e-08	3.24445e-06
Trim30c	tripartite motif-containing 30C [Source:MGI Symbol;Acc:MGI:4821257]	7.93481	2.53208e-09	2.50572e-07
Ifit3	interferon-induced protein with tetratricopeptide repeats 3 [Source:MGI Symbol;Acc:MGI:1101055]	7.69666	7.195e-08	5.03818e-06
Ifit1bl1	interferon induced protein with tetratricpeptide repeats 1B like 1 [Source:MGI Symbol;Acc:MGI:3650685]	7.48879	5.71906e-16	1.25892e-13
Gm6545	predicted gene 6545 [Source:MGI Symbol;Acc:MGI:3643874]	7.2646	3.23377e-07	1.92643e-05
G530011O06Rik	RIKEN cDNA G530011O06 gene [Source:MGI Symbol;Acc:MGI:3603513]	6.9495	3.76782e-06	0.000156652
Bst1	bone marrow stromal cell antigen 1 [Source:MGI Symbol;Acc:MGI:105370]	6.5377	4.39549e-06	0.000177646
Timp1	tissue inhibitor of metalloproteinase 1 [Source:MGI Symbol;Acc:MGI:98752]	6.2637	0.00034735	0.00594168
Ccl2	chemokine (C-C motif) ligand 2 [Source:MGI Symbol;Acc:MGI:98259]	6.22337	1.01791e-05	0.000353289
Pla2g4a	phospholipase A2, group IVA (cytosolic, calcium-dependent) [Source:MGI Symbol;Acc:MGI:1195256]	6.21372	8.1401e-05	0.00191481
Cd300lf	CD300 molecule like family member F [Source:MGI Symbol;Acc:MGI:2442359]	5.1932	4.29805e-06	0.000175051
Il1rn	interleukin 1 receptor antagonist [Source:MGI Symbol;Acc:MGI:96547]	5.17577	7.26452e-05	0.0017716
Gm47242	predicted gene, 47242 [Source:MGI Symbol;Acc:MGI:6096064]	5.13351	0.00106837	0.0139354
Phf11d	PHD finger protein 11D [Source:MGI Symbol;Acc:MGI:1277133]	5.0113	0.00398237	0.0356123
Ifit2	interferon-induced protein with tetratricopeptide repeats 2 [Source:MGI Symbol;Acc:MGI:99449]	4.87298	6.08534e-08	4.33725e-06
Tnfaip6	tumor necrosis factor alpha induced protein 6 [Source:MGI Symbol;Acc:MGI:1195266]	4.85443	2.73114e-08	2.23991e-06
Ifi214	interferon activated gene 214 [Source:MGI Symbol;Acc:MGI:3584522]	4.84457	4.62074e-27	2.68342e-24
Mx2	MX dynamin-like GTPase 2 [Source:MGI Symbol;Acc:MGI:97244]	4.79824	0.00416565	0.0368387
Rsad2	radical S-adenosyl methionine domain containing 2 [Source:MGI Symbol;Acc:MGI:1929628]	4.72372	7.19164e-13	1.21286e-10
Clec5a	C-type lectin domain family 5, member a [Source:MGI Symbol;Acc:MGI:1345151]	4.69074	4.9934e-05	0.00129666
Fcgr1	Fc receptor, IgG, high affinity I [Source:MGI Symbol;Acc:MGI:95498]	4.66551	1.06817e-17	2.90687e-15
Usp18	ubiquitin specific peptidase 18 [Source:MGI Symbol;Acc:MGI:1344364]	4.65514	2.3056e-50	9.20243e-47
Ly6i	lymphocyte antigen 6 complex, locus I [Source:MGI Symbol;Acc:MGI:1888480]	4.58507	0.000330738	0.00574281
Ifi204	interferon activated gene 204 [Source:MGI Symbol;Acc:MGI:96429]	4.57477	2.62189e-07	1.60176e-05
Mx1	MX dynamin-like GTPase 1 [Source:MGI Symbol;Acc:MGI:97243]	4.52385	4.93455e-20	1.68818e-17
Ifi211	interferon activated gene 211 [Source:MGI Symbol;Acc:MGI:3041120]	4.51166	4.80174e-07	2.69341e-05
I830127L07Rik	RIKEN cDNA I830127L07 gene [Source:MGI Symbol;Acc:MGI:3612406]	4.50204	6.22704e-06	0.000239751
Ifi27l2a	interferon, alpha-inducible protein 27 like 2A [Source:MGI Symbol;Acc:MGI:1924183]	4.48648	5.3596e-25	2.56703e-22
Ms4a4c	membrane-spanning 4-domains, subfamily A, member 4C [Source:MGI Symbol;Acc:MGI:1927656]	4.48029	1.51471e-05	0.0004942
Dmkn	dermokine [Source:MGI Symbol;Acc:MGI:1920962]	4.43539	0.0018602	0.0210729
Il18bp	interleukin 18 binding protein [Source:MGI Symbol;Acc:MGI:1333800]	4.43199	6.52519e-29	5.20884e-26
Oasl1	2'-5' oligoadenylate synthetase-like 1 [Source:MGI Symbol;Acc:MGI:2180849]	4.4068	6.48781e-06	0.000248991
Ccl7	chemokine (C-C motif) ligand 7 [Source:MGI Symbol;Acc:MGI:99512]	4.28732	4.11235e-05	0.00113459
Ccl3	chemokine (C-C motif) ligand 3 [Source:MGI Symbol;Acc:MGI:98260]	4.28325	5.39292e-06	0.000210342
Oas1g	2'-5' oligoadenylate synthetase 1G [Source:MGI Symbol;Acc:MGI:97429]	4.26455	1.69656e-06	8.06136e-05
Vcan	versican [Source:MGI Symbol;Acc:MGI:102889]	4.19868	1.35622e-05	0.000447367
Cxcl11	chemokine (C-X-C motif) ligand 11 [Source:MGI Symbol;Acc:MGI:1860203]	4.18123	0.00570494	0.0462906
Rtp4	receptor transporter protein 4 [Source:MGI Symbol;Acc:MGI:1915025]	4.16821	5.4927e-61	6.57696e-57
Ifit1	interferon-induced protein with tetratricopeptide repeats 1 [Source:MGI Symbol;Acc:MGI:99450]	4.08655	9.55899e-17	2.28919e-14
Phf11a	PHD finger protein 11A [Source:MGI Symbol;Acc:MGI:1918441]	4.06042	2.80452e-19	9.07603e-17
Slfn4	schlafen 4 [Source:MGI Symbol;Acc:MGI:1329010]	3.98429	0.00280938	0.0281032
Xaf1	XIAP associated factor 1 [Source:MGI Symbol;Acc:MGI:3772572]	3.97791	2.53088e-46	6.06095e-43
Ncapg	non-SMC condensin I complex, subunit G [Source:MGI Symbol;Acc:MGI:1930197]	3.90392	6.84598e-05	0.0016867
Gbp10	guanylate-binding protein 10 [Source:MGI Symbol;Acc:MGI:4359647]	3.90124	1.09358e-30	1.00727e-27
Ccl4	chemokine (C-C motif) ligand 4 [Source:MGI Symbol;Acc:MGI:98261]	3.81502	1.41656e-22	5.47159e-20
Hcar2	hydroxycarboxylic acid receptor 2 [Source:MGI Symbol;Acc:MGI:1933383]	3.76872	0.00465662	0.0400535
Aif1	allograft inflammatory factor 1 [Source:MGI Symbol;Acc:MGI:1343098]	3.73908	6.88714e-06	0.000258516
Wfdc17	WAP four-disulfide core domain 17 [Source:MGI Symbol;Acc:MGI:3649773]	3.69361	1.90353e-05	0.000609436
Scimp	SLP adaptor and CSK interacting membrane protein [Source:MGI Symbol;Acc:MGI:3610314]	3.6831	7.47604e-05	0.00180107
Cxcl1	chemokine (C-X-C motif) ligand 1 [Source:MGI Symbol;Acc:MGI:108068]	3.66245	1.51459e-06	7.29713e-05
Oas1a	2'-5' oligoadenylate synthetase 1A [Source:MGI Symbol;Acc:MGI:2180860]	3.60452	4.82477e-43	8.25312e-40
Ifitm1	interferon induced transmembrane protein 1 [Source:MGI Symbol;Acc:MGI:1915963]	3.57891	3.41293e-06	0.000145432
Birc5	baculoviral IAP repeat-containing 5 [Source:MGI Symbol;Acc:MGI:1203517]	3.55812	2.81362e-10	3.23945e-08
Il27	interleukin 27 [Source:MGI Symbol;Acc:MGI:2384409]	3.54098	0.00297465	0.0291955
Ms4a8a	membrane-spanning 4-domains, subfamily A, member 8A [Source:MGI Symbol;Acc:MGI:1927657]	3.53335	0.000891894	0.0121774
Gm4951	predicted gene 4951 [Source:MGI Symbol;Acc:MGI:3644953]	3.51473	1.13497e-08	9.77704e-07
Cenpf	centromere protein F [Source:MGI Symbol;Acc:MGI:1313302]	3.51026	0.00137456	0.0168292
Klra2	killer cell lectin-like receptor, subfamily A, member 2 [Source:MGI Symbol;Acc:MGI:101906]	3.48672	1.13252e-10	1.474e-08
Mtus1	mitochondrial tumor suppressor 1 [Source:MGI Symbol;Acc:MGI:2142572]	3.4429	0.00333655	0.0315576
Plac8	placenta-specific 8 [Source:MGI Symbol;Acc:MGI:2445289]	3.40655	1.17189e-08	9.95196e-07
Gm14548	predicted gene 14548 [Source:MGI Symbol;Acc:MGI:3709645]	3.40506	0.00502777	0.0425159
Gatm	glycine amidinotransferase (L-arginine:glycine amidinotransferase) [Source:MGI Symbol;Acc:MGI:1914342]	3.3952	0.00355324	0.0327532
Rad54l	RAD54 like (S. cerevisiae) [Source:MGI Symbol;Acc:MGI:894697]	3.34023	0.000551794	0.00844908
Cd40	CD40 antigen [Source:MGI Symbol;Acc:MGI:88336]	3.31514	1.91583e-07	1.18861e-05
Phf11c	PHD finger protein 11C [Source:MGI Symbol;Acc:MGI:3648476]	3.30577	6.80327e-25	3.13317e-22
Clec4n	C-type lectin domain family 4, member n [Source:MGI Symbol;Acc:MGI:1861231]	3.2898	7.76454e-10	8.22767e-08
Hk3	hexokinase 3 [Source:MGI Symbol;Acc:MGI:2670962]	3.2646	0.000901533	0.0122531
Ms4a6c	membrane-spanning 4-domains, subfamily A, member 6C [Source:MGI Symbol;Acc:MGI:2385644]	3.25195	1.79057e-16	4.04534e-14
Brip1	BRCA1 interacting protein C-terminal helicase 1 [Source:MGI Symbol;Acc:MGI:2442836]	3.20021	0.000293198	0.00526349
AI839979	expressed sequence AI839979 [Source:MGI Symbol;Acc:MGI:2140975]	3.19958	0.00200911	0.0222105
Ifitm3	interferon induced transmembrane protein 3 [Source:MGI Symbol;Acc:MGI:1913391]	3.15266	7.02311e-06	0.000262796
Gdf15	growth differentiation factor 15 [Source:MGI Symbol;Acc:MGI:1346047]	3.15054	0.000656306	0.0097246
Ifi213	interferon activated gene 213 [Source:MGI Symbol;Acc:MGI:3695276]	3.1475	1.01111e-58	6.05353e-55
Pclaf	PCNA clamp associated factor [Source:MGI Symbol;Acc:MGI:1915276]	3.09694	4.52583e-14	8.1903e-12
Il1a	interleukin 1 alpha [Source:MGI Symbol;Acc:MGI:96542]	3.08383	0.00115019	0.0148091
Cdc6	cell division cycle 6 [Source:MGI Symbol;Acc:MGI:1345150]	3.07283	0.000107697	0.00236183
Oas2	2'-5' oligoadenylate synthetase 2 [Source:MGI Symbol;Acc:MGI:2180852]	3.05732	0.000361459	0.00612179
Spp1	secreted phosphoprotein 1 [Source:MGI Symbol;Acc:MGI:98389]	3.05085	6.68389e-07	3.58892e-05
Clspn	claspin [Source:MGI Symbol;Acc:MGI:2445153]	3.0129	0.00264976	0.0268883
Dhx58	DEXH (Asp-Glu-X-His) box polypeptide 58 [Source:MGI Symbol;Acc:MGI:1931560]	2.98937	2.91659e-19	9.19031e-17
Hp	haptoglobin [Source:MGI Symbol;Acc:MGI:96211]	2.97567	0.00360362	0.0331666
S100a9	S100 calcium binding protein A9 (calgranulin B) [Source:MGI Symbol;Acc:MGI:1338947]	2.97175	0.00194114	0.0216618
Cenpk	centromere protein K [Source:MGI Symbol;Acc:MGI:1926210]	2.95511	0.000874783	0.0119847
Cd80	CD80 antigen [Source:MGI Symbol;Acc:MGI:101775]	2.95168	0.000128582	0.00272275
Gm38070	predicted gene, 38070 [Source:MGI Symbol;Acc:MGI:5611298]	2.9468	0.00485482	0.0414633
Mmp19	matrix metallopeptidase 19 [Source:MGI Symbol;Acc:MGI:1927899]	2.94016	0.00313318	0.0304766
Fcgr3	Fc receptor, IgG, low affinity III [Source:MGI Symbol;Acc:MGI:95500]	2.93448	4.83722e-05	0.00127016
Zbp1	Z-DNA binding protein 1 [Source:MGI Symbol;Acc:MGI:1927449]	2.89062	2.53483e-43	5.05869e-40
Tnfaip2	tumor necrosis factor, alpha-induced protein 2 [Source:MGI Symbol;Acc:MGI:104960]	2.88693	8.83699e-08	6.01217e-06
Slpi	secretory leukocyte peptidase inhibitor [Source:MGI Symbol;Acc:MGI:109297]	2.86531	1.42387e-06	7.01623e-05
Isg15	ISG15 ubiquitin-like modifier [Source:MGI Symbol;Acc:MGI:1855694]	2.86083	2.72031e-25	1.35721e-22
Rab3il1	RAB3A interacting protein (rabin3)-like 1 [Source:MGI Symbol;Acc:MGI:1922010]	2.85155	0.00273513	0.0275154
Cdca3	cell division cycle associated 3 [Source:MGI Symbol;Acc:MGI:1315198]	2.81927	9.77193e-07	5.08735e-05
Rhov	ras homolog family member V [Source:MGI Symbol;Acc:MGI:2444227]	2.79417	0.00225105	0.0241931
Gzmk	granzyme K [Source:MGI Symbol;Acc:MGI:1298232]	2.78373	0.000216081	0.00415974
Ccna2	cyclin A2 [Source:MGI Symbol;Acc:MGI:108069]	2.78252	4.23892e-05	0.00116148
Lilr4b	leukocyte immunoglobulin-like receptor, subfamily B, member 4B [Source:MGI Symbol;Acc:MGI:102702]	2.76937	2.66514e-10	3.15965e-08
Ptafr	platelet-activating factor receptor [Source:MGI Symbol;Acc:MGI:106066]	2.74151	0.00181121	0.0206824
Gm8369	predicted gene 8369 [Source:MGI Symbol;Acc:MGI:3645380]	2.73717	0.00061034	0.0091467
Gbp5	guanylate binding protein 5 [Source:MGI Symbol;Acc:MGI:2429943]	2.731	0.000405829	0.0067398
Esco2	establishment of sister chromatid cohesion N-acetyltransferase 2 [Source:MGI Symbol;Acc:MGI:1919238]	2.7027	0.00376425	0.0343022
Gm21188	predicted gene, 21188 [Source:MGI Symbol;Acc:MGI:5434543]	2.70143	9.97989e-07	5.17312e-05
Prr5l	proline rich 5 like [Source:MGI Symbol;Acc:MGI:1919696]	2.69817	1.69821e-05	0.000548355
Kmo	kynurenine 3-monooxygenase (kynurenine 3-hydroxylase) [Source:MGI Symbol;Acc:MGI:2138151]	2.68495	0.00616038	0.0488496
Il1b	interleukin 1 beta [Source:MGI Symbol;Acc:MGI:96543]	2.66277	1.00985e-05	0.000352535
Oasl2	2'-5' oligoadenylate synthetase-like 2 [Source:MGI Symbol;Acc:MGI:1344390]	2.64553	5.57336e-38	8.34192e-35
H2-T24	histocompatibility 2, T region locus 24 [Source:MGI Symbol;Acc:MGI:95958]	2.63844	2.9007e-09	2.82382e-07
Mgst1	microsomal glutathione S-transferase 1 [Source:MGI Symbol;Acc:MGI:1913850]	2.63792	0.00324312	0.0310168
Ifi207	interferon activated gene 207 [Source:MGI Symbol;Acc:MGI:2138302]	2.6374	1.0166e-06	5.20204e-05
Ffar2	free fatty acid receptor 2 [Source:MGI Symbol;Acc:MGI:2441731]	2.6278	5.02401e-08	3.66814e-06
Slfn1	schlafen 1 [Source:MGI Symbol;Acc:MGI:1313259]	2.62221	6.83705e-34	7.44244e-31
Isg20	interferon-stimulated protein [Source:MGI Symbol;Acc:MGI:1928895]	2.62003	2.14121e-26	1.1654e-23
Ifih1	interferon induced with helicase C domain 1 [Source:MGI Symbol;Acc:MGI:1918836]	2.60012	2.94951e-07	1.77475e-05
Il1r2	interleukin 1 receptor, type II [Source:MGI Symbol;Acc:MGI:96546]	2.59558	5.39701e-09	4.93312e-07
Ms4a4a	membrane-spanning 4-domains, subfamily A, member 4A [Source:MGI Symbol;Acc:MGI:3643932]	2.59444	0.000538319	0.00830978
Rad51b	RAD51 paralog B [Source:MGI Symbol;Acc:MGI:1099436]	2.59112	0.00434738	0.0380913
Il13ra1	interleukin 13 receptor, alpha 1 [Source:MGI Symbol;Acc:MGI:105052]	2.58857	4.36981e-05	0.0011838
Ube2l6	ubiquitin-conjugating enzyme E2L 6 [Source:MGI Symbol;Acc:MGI:1914500]	2.56263	1.66272e-49	4.97735e-46
Ly86	lymphocyte antigen 86 [Source:MGI Symbol;Acc:MGI:1321404]	2.56256	3.92436e-08	2.95536e-06
Nupr1	nuclear protein transcription regulator 1 [Source:MGI Symbol;Acc:MGI:1891834]	2.56154	4.68741e-06	0.000188346
Oas1b	2'-5' oligoadenylate synthetase 1B [Source:MGI Symbol;Acc:MGI:97430]	2.55315	4.64081e-05	0.00123762
Gm45546	predicted gene 45546 [Source:MGI Symbol;Acc:MGI:5791382]	2.54323	0.0012426	0.0156127
Ms4a6d	membrane-spanning 4-domains, subfamily A, member 6D [Source:MGI Symbol;Acc:MGI:1916024]	2.53767	1.0112e-12	1.63623e-10
Cxcl10	chemokine (C-X-C motif) ligand 10 [Source:MGI Symbol;Acc:MGI:1352450]	2.52882	6.38286e-10	6.94803e-08
Cenph	centromere protein H [Source:MGI Symbol;Acc:MGI:1349448]	2.51679	0.00529253	0.0441007
Irf7	interferon regulatory factor 7 [Source:MGI Symbol;Acc:MGI:1859212]	2.49898	2.43706e-34	2.91813e-31
Fcgr2b	Fc receptor, IgG, low affinity IIb [Source:MGI Symbol;Acc:MGI:95499]	2.49582	2.99513e-07	1.79318e-05
Tpx2	TPX2, microtubule-associated [Source:MGI Symbol;Acc:MGI:1919369]	2.46809	1.69901e-05	0.000548355
Ly6a	lymphocyte antigen 6 complex, locus A [Source:MGI Symbol;Acc:MGI:107527]	2.45687	4.70619e-27	2.68342e-24
Cmpk2	cytidine monophosphate (UMP-CMP) kinase 2, mitochondrial [Source:MGI Symbol;Acc:MGI:99830]	2.44633	2.39694e-15	5.03525e-13
Ly6c2	lymphocyte antigen 6 complex, locus C2 [Source:MGI Symbol;Acc:MGI:3712069]	2.42431	0.000114272	0.00246234
Fcgr4	Fc receptor, IgG, low affinity IV [Source:MGI Symbol;Acc:MGI:2179523]	2.42257	0.00126627	0.0158106
Gzma	granzyme A [Source:MGI Symbol;Acc:MGI:109266]	2.41107	8.79117e-10	9.23382e-08
BC028528	cDNA sequence BC028528 [Source:MGI Symbol;Acc:MGI:2385885]	2.40077	0.00629003	0.0495505
Ifi206	interferon activated gene 206 [Source:MGI Symbol;Acc:MGI:3646410]	2.3882	1.71285e-18	5.12742e-16
Gda	guanine deaminase [Source:MGI Symbol;Acc:MGI:95678]	2.37537	1.60183e-05	0.000521203
Clec7a	C-type lectin domain family 7, member a [Source:MGI Symbol;Acc:MGI:1861431]	2.37497	1.17597e-14	2.27114e-12
Slamf9	SLAM family member 9 [Source:MGI Symbol;Acc:MGI:1923692]	2.36975	0.00556236	0.0455254
I830077J02Rik	RIKEN cDNA I830077J02 gene [Source:MGI Symbol;Acc:MGI:3588284]	2.36365	0.00578421	0.046719
BC147527	cDNA sequence BC147527 [Source:MGI Symbol;Acc:MGI:4840510]	2.35172	9.11909e-12	1.31557e-09
Tyrobp	TYRO protein tyrosine kinase binding protein [Source:MGI Symbol;Acc:MGI:1277211]	2.33142	3.14113e-08	2.50746e-06
Gm12250	predicted gene 12250 [Source:MGI Symbol;Acc:MGI:3649299]	2.32082	1.11185e-17	2.95851e-15
Sirpb1b	signal-regulatory protein beta 1B [Source:MGI Symbol;Acc:MGI:3779828]	2.30764	0.000336588	0.005799
Ifitm6	interferon induced transmembrane protein 6 [Source:MGI Symbol;Acc:MGI:2686976]	2.30583	9.73712e-05	0.00219985
Chil3	chitinase-like 3 [Source:MGI Symbol;Acc:MGI:1330860]	2.30463	0.000533057	0.00825722
Ugt1a7c	UDP glucuronosyltransferase 1 family, polypeptide A7C [Source:MGI Symbol;Acc:MGI:3032636]	2.29629	0.00339062	0.0319177
Csf2	colony stimulating factor 2 (granulocyte-macrophage) [Source:MGI Symbol;Acc:MGI:1339752]	2.29267	0.000338904	0.00583051
Trim12c	tripartite motif-containing 12C [Source:MGI Symbol;Acc:MGI:4821183]	2.27692	2.7814e-12	4.26981e-10
A530040E14Rik	RIKEN cDNA A530040E14 gene [Source:MGI Symbol;Acc:MGI:3612703]	2.27183	0.00106221	0.0138917
Sh2d1b1	SH2 domain containing 1B1 [Source:MGI Symbol;Acc:MGI:1349420]	2.27127	0.00189712	0.0213297
Gm26637	predicted gene, 26637 [Source:MGI Symbol;Acc:MGI:5477131]	2.26136	0.0044387	0.0386538
Clec4e	C-type lectin domain family 4, member e [Source:MGI Symbol;Acc:MGI:1861232]	2.24887	2.664e-10	3.15965e-08
Ifi47	interferon gamma inducible protein 47 [Source:MGI Symbol;Acc:MGI:99448]	2.23881	7.52222e-30	6.43365e-27
Id1	inhibitor of DNA binding 1 [Source:MGI Symbol;Acc:MGI:96396]	2.23459	0.00157949	0.0186514
Calhm6	calcium homeostasis modulator family member 6 [Source:MGI Symbol;Acc:MGI:2443082]	2.21054	9.14404e-09	8.11043e-07
Scnn1a	sodium channel, nonvoltage-gated 1 alpha [Source:MGI Symbol;Acc:MGI:101782]	2.20864	0.00108524	0.0141052
Tgfbi	transforming growth factor, beta induced [Source:MGI Symbol;Acc:MGI:99959]	2.195	1.11227e-06	5.64336e-05
Fcer1g	Fc receptor, IgE, high affinity I, gamma polypeptide [Source:MGI Symbol;Acc:MGI:95496]	2.19201	0.00114965	0.0148091
Cxcl2	chemokine (C-X-C motif) ligand 2 [Source:MGI Symbol;Acc:MGI:1340094]	2.18951	7.99712e-18	2.27994e-15
Sp140	Sp140 nuclear body protein [Source:MGI Symbol;Acc:MGI:3702467]	2.18429	6.04718e-10	6.69598e-08
H2-DMb1	histocompatibility 2, class II, locus Mb1 [Source:MGI Symbol;Acc:MGI:95922]	2.1773	8.50071e-06	0.000308447
Spi1	spleen focus forming virus (SFFV) proviral integration oncogene [Source:MGI Symbol;Acc:MGI:98282]	2.17156	3.52833e-09	3.40711e-07
Mki67	antigen identified by monoclonal antibody Ki 67 [Source:MGI Symbol;Acc:MGI:106035]	2.16733	4.88992e-05	0.00127843
Oas3	2'-5' oligoadenylate synthetase 3 [Source:MGI Symbol;Acc:MGI:2180850]	2.16129	1.02493e-09	1.05797e-07
Trem3	triggering receptor expressed on myeloid cells 3 [Source:MGI Symbol;Acc:MGI:1930003]	2.16071	0.000309119	0.00549167
Cd302	CD302 antigen [Source:MGI Symbol;Acc:MGI:1913455]	2.15646	1.16244e-05	0.000396555
Sh3bp2	SH3-domain binding protein 2 [Source:MGI Symbol;Acc:MGI:1346349]	2.15189	0.00174707	0.0201565
Hmox1	heme oxygenase 1 [Source:MGI Symbol;Acc:MGI:96163]	2.14637	3.12569e-06	0.000135116
Bst2	bone marrow stromal cell antigen 2 [Source:MGI Symbol;Acc:MGI:1916800]	2.13118	7.62792e-28	5.37275e-25
AC154187.2	novel protein	2.12287	0.00296887	0.0291955
Cxcl9	chemokine (C-X-C motif) ligand 9 [Source:MGI Symbol;Acc:MGI:1352449]	2.12055	0.00100365	0.0133422
Ccl6	chemokine (C-C motif) ligand 6 [Source:MGI Symbol;Acc:MGI:98263]	2.10428	0.00195288	0.0217726
Ccnb2	cyclin B2 [Source:MGI Symbol;Acc:MGI:88311]	2.09928	0.000302212	0.00540103
Ddx60	DEAD (Asp-Glu-Ala-Asp) box polypeptide 60 [Source:MGI Symbol;Acc:MGI:2384570]	2.08829	1.27295e-11	1.81456e-09
G0s2	G0/G1 switch gene 2 [Source:MGI Symbol;Acc:MGI:1316737]	2.08621	0.000419116	0.00692206
Tifa	TRAF-interacting protein with forkhead-associated domain [Source:MGI Symbol;Acc:MGI:2182965]	2.06987	0.000939123	0.0126634
Gm12185	predicted gene 12185 [Source:MGI Symbol;Acc:MGI:3652173]	2.06619	4.61786e-05	0.00123664
Mndal	myeloid nuclear differentiation antigen like [Source:MGI Symbol;Acc:MGI:3780953]	2.06463	2.47342e-31	2.46807e-28
Ifi208	interferon activated gene 208 [Source:MGI Symbol;Acc:MGI:2442822]	2.05271	2.03246e-13	3.52705e-11
Gm14295	predicted gene 14295 [Source:MGI Symbol;Acc:MGI:3709624]	2.04534	0.00107602	0.0140047
Lif	leukemia inhibitory factor [Source:MGI Symbol;Acc:MGI:96787]	2.03899	1.60706e-07	1.01791e-05
Spc25	SPC25, NDC80 kinetochore complex component, homolog (S. cerevisiae) [Source:MGI Symbol;Acc:MGI:1913692]	2.03301	0.0004547	0.00732512
Igsf6	immunoglobulin superfamily, member 6 [Source:MGI Symbol;Acc:MGI:1891393]	2.03034	3.90387e-05	0.00108206
4933412E12Rik	RIKEN cDNA 4933412E12 gene [Source:MGI Symbol;Acc:MGI:1918336]	2.02866	2.56401e-08	2.11734e-06
Trim30a	tripartite motif-containing 30A [Source:MGI Symbol;Acc:MGI:98178]	2.02725	7.43964e-23	2.96941e-20
Gm4707	predicted gene 4707 [Source:MGI Symbol;Acc:MGI:3782887]	2.02363	0.00171743	0.0199504
Slfn8	schlafen 8 [Source:MGI Symbol;Acc:MGI:2672859]	2.0171	5.42919e-12	8.02582e-10
Rps21	ribosomal protein S21 [Source:MGI Symbol;Acc:MGI:1913731]	2.01514	1.30686e-05	0.000433472
Ifi203	interferon activated gene 203 [Source:MGI Symbol;Acc:MGI:96428]	2.01146	1.71601e-23	7.33838e-21
Slfn5	schlafen 5 [Source:MGI Symbol;Acc:MGI:1329004]	2.01034	8.89526e-09	7.94865e-07
Ifi209	interferon activated gene 209 [Source:MGI Symbol;Acc:MGI:2138243]	2.00272	3.90546e-21	1.37541e-18
Alox5ap	arachidonate 5-lipoxygenase activating protein [Source:MGI Symbol;Acc:MGI:107505]	1.98535	0.000540964	0.00833655
Tnip3	TNFAIP3 interacting protein 3 [Source:MGI Symbol;Acc:MGI:3041165]	1.98451	0.00171979	0.0199504
Rnase6	ribonuclease, RNase A family, 6 [Source:MGI Symbol;Acc:MGI:1925666]	1.97745	0.00075838	0.0109276
Phf11b	PHD finger protein 11B [Source:MGI Symbol;Acc:MGI:3645789]	1.96541	3.95048e-28	2.95644e-25
Trim30d	tripartite motif-containing 30D [Source:MGI Symbol;Acc:MGI:3035181]	1.9621	1.18964e-07	7.78401e-06
Knl1	kinetochore scaffold 1 [Source:MGI Symbol;Acc:MGI:1923714]	1.95213	0.00394832	0.0353871
Tmem171	transmembrane protein 171 [Source:MGI Symbol;Acc:MGI:2685751]	1.94386	0.00334138	0.0315783
Gm45778	predicted gene 45778 [Source:MGI Symbol;Acc:MGI:5804893]	1.94343	7.08215e-05	0.00174131
Ms4a4b	membrane-spanning 4-domains, subfamily A, member 4B [Source:MGI Symbol;Acc:MGI:1913083]	1.94034	2.30264e-19	7.65884e-17
Clec12a	C-type lectin domain family 12, member a [Source:MGI Symbol;Acc:MGI:3040968]	1.94023	0.000114336	0.00246234
Upp1	uridine phosphorylase 1 [Source:MGI Symbol;Acc:MGI:1097668]	1.92996	0.00180499	0.0206624
Gbp2	guanylate binding protein 2 [Source:MGI Symbol;Acc:MGI:102772]	1.92697	2.09206e-27	1.31844e-24
Mcemp1	mast cell expressed membrane protein 1 [Source:MGI Symbol;Acc:MGI:1916439]	1.9044	0.000203262	0.0039834
Rnf213	ring finger protein 213 [Source:MGI Symbol;Acc:MGI:1289196]	1.89992	2.77474e-10	3.23945e-08
Tmem140	transmembrane protein 140 [Source:MGI Symbol;Acc:MGI:1915737]	1.89881	0.00254253	0.026167
Cd300c2	CD300C molecule 2 [Source:MGI Symbol;Acc:MGI:2153249]	1.8943	0.000152969	0.00316348
Gbp3	guanylate binding protein 3 [Source:MGI Symbol;Acc:MGI:1926263]	1.8769	1.37378e-10	1.76033e-08
Il15	interleukin 15 [Source:MGI Symbol;Acc:MGI:103014]	1.87375	9.49107e-08	6.42068e-06
Tgtp1	T cell specific GTPase 1 [Source:MGI Symbol;Acc:MGI:98734]	1.86724	5.93034e-15	1.1835e-12
H2-Aa	histocompatibility 2, class II antigen A, alpha [Source:MGI Symbol;Acc:MGI:95895]	1.86455	9.44413e-11	1.26404e-08
Irgm1	immunity-related GTPase family M member 1 [Source:MGI Symbol;Acc:MGI:107567]	1.86454	1.78216e-23	7.35848e-21
Iigp1	interferon inducible GTPase 1 [Source:MGI Symbol;Acc:MGI:1926259]	1.8503	1.20768e-12	1.90274e-10
Clec4a1	C-type lectin domain family 4, member a1 [Source:MGI Symbol;Acc:MGI:3036291]	1.8498	0.00404828	0.0360134
AW112010	expressed sequence AW112010 [Source:MGI Symbol;Acc:MGI:2147706]	1.84514	2.01896e-14	3.8373e-12
Dtx3l	deltex 3-like, E3 ubiquitin ligase [Source:MGI Symbol;Acc:MGI:2656973]	1.83896	2.50285e-12	3.8921e-10
Gm2682	predicted gene 2682 [Source:MGI Symbol;Acc:MGI:3780851]	1.83758	0.00101447	0.0134373
Gpr35	G protein-coupled receptor 35 [Source:MGI Symbol;Acc:MGI:1929509]	1.83479	0.000207872	0.00404725
Sirpb1c	signal-regulatory protein beta 1C [Source:MGI Symbol;Acc:MGI:3807521]	1.8258	0.000434428	0.00707733
Osgin1	oxidative stress induced growth inhibitor 1 [Source:MGI Symbol;Acc:MGI:1919089]	1.82102	0.000775412	0.0110764
Ear2	eosinophil-associated, ribonuclease A family, member 2 [Source:MGI Symbol;Acc:MGI:108020]	1.81827	0.00156252	0.0185243
Ctsh	cathepsin H [Source:MGI Symbol;Acc:MGI:107285]	1.81631	4.8889e-06	0.000195785
Acod1	aconitate decarboxylase 1 [Source:MGI Symbol;Acc:MGI:103206]	1.80933	4.83616e-07	2.69341e-05
Psmb9	proteasome (prosome, macropain) subunit, beta type 9 (large multifunctional peptidase 2) [Source:MGI Symbol;Acc:MGI:1346526]	1.78978	2.46365e-26	1.2826e-23
Mlkl	mixed lineage kinase domain-like [Source:MGI Symbol;Acc:MGI:1921818]	1.78587	0.00034101	0.00584993
mt-Rnr1	mitochondrially encoded 12S rRNA [Source:MGI Symbol;Acc:MGI:102493]	1.78235	9.42415e-05	0.00214942
Gbp6	guanylate binding protein 6 [Source:MGI Symbol;Acc:MGI:2140937]	1.7819	1.92932e-27	1.28343e-24
Gbp9	guanylate-binding protein 9 [Source:MGI Symbol;Acc:MGI:3605620]	1.77924	1.03237e-12	1.64821e-10
Slamf7	SLAM family member 7 [Source:MGI Symbol;Acc:MGI:1922595]	1.77493	0.000230728	0.00437835
Ier3	immediate early response 3 [Source:MGI Symbol;Acc:MGI:104814]	1.76963	3.76474e-12	5.63487e-10
Gm45266	predicted gene 45266 [Source:MGI Symbol;Acc:MGI:5791102]	1.75434	0.00537037	0.0444709
Ccl5	chemokine (C-C motif) ligand 5 [Source:MGI Symbol;Acc:MGI:98262]	1.73757	1.52354e-06	7.29713e-05
Lair1	leukocyte-associated Ig-like receptor 1 [Source:MGI Symbol;Acc:MGI:105492]	1.73639	0.000422316	0.00695642
Gm16124	predicted gene 16124 [Source:MGI Symbol;Acc:MGI:3802001]	1.73094	0.000826441	0.0115605
Osm	oncostatin M [Source:MGI Symbol;Acc:MGI:104749]	1.72864	6.78837e-08	4.8097e-06
Eif2ak2	eukaryotic translation initiation factor 2-alpha kinase 2 [Source:MGI Symbol;Acc:MGI:1353449]	1.72809	3.98583e-06	0.000164574
Ncoa7	nuclear receptor coactivator 7 [Source:MGI Symbol;Acc:MGI:2444847]	1.71313	4.17438e-10	4.67141e-08
9330175E14Rik	RIKEN cDNA 9330175E14 gene [Source:MGI Symbol;Acc:MGI:2443913]	1.71297	8.31927e-08	5.75809e-06
Gm11769	predicted gene 11769 [Source:MGI Symbol;Acc:MGI:3702101]	1.70702	0.00116017	0.0148576
Ccrl2	chemokine (C-C motif) receptor-like 2 [Source:MGI Symbol;Acc:MGI:1920904]	1.70199	6.20177e-17	1.51551e-14
Ms4a6b	membrane-spanning 4-domains, subfamily A, member 6B [Source:MGI Symbol;Acc:MGI:1917024]	1.69338	9.51257e-36	1.26559e-32
Ctss	cathepsin S [Source:MGI Symbol;Acc:MGI:107341]	1.68652	1.57079e-16	3.61706e-14
Trim34a	tripartite motif-containing 34A [Source:MGI Symbol;Acc:MGI:2137359]	1.66907	4.38633e-07	2.47745e-05
Gbp7	guanylate binding protein 7 [Source:MGI Symbol;Acc:MGI:2444421]	1.66892	1.4447e-18	4.4356e-16
Tmem106a	transmembrane protein 106A [Source:MGI Symbol;Acc:MGI:1922056]	1.66535	0.000163648	0.00332685
Mpeg1	macrophage expressed gene 1 [Source:MGI Symbol;Acc:MGI:1333743]	1.66474	0.000445736	0.00722224
Gm12216	predicted gene 12216 [Source:MGI Symbol;Acc:MGI:3650088]	1.65104	0.000167839	0.00339478
Gm26517	predicted gene, 26517 [Source:MGI Symbol;Acc:MGI:5477011]	1.64497	0.00318222	0.0307686
Il15ra	interleukin 15 receptor, alpha chain [Source:MGI Symbol;Acc:MGI:104644]	1.64348	0.000402809	0.00671596
Gngt2	guanine nucleotide binding protein (G protein), gamma transducing activity polypeptide 2 [Source:MGI Symbol;Acc:MGI:893584]	1.63386	4.83997e-05	0.00127016
Nusap1	nucleolar and spindle associated protein 1 [Source:MGI Symbol;Acc:MGI:2675669]	1.63327	0.00284546	0.0283457
Wdfy1	WD repeat and FYVE domain containing 1 [Source:MGI Symbol;Acc:MGI:1916618]	1.61476	7.63899e-05	0.00182938
Stmn1	stathmin 1 [Source:MGI Symbol;Acc:MGI:96739]	1.61439	2.50753e-10	3.03284e-08
Parp14	poly (ADP-ribose) polymerase family, member 14 [Source:MGI Symbol;Acc:MGI:1919489]	1.6058	5.05201e-07	2.80059e-05
Stat2	signal transducer and activator of transcription 2 [Source:MGI Symbol;Acc:MGI:103039]	1.59971	7.42358e-07	3.95066e-05
Ifi35	interferon-induced protein 35 [Source:MGI Symbol;Acc:MGI:1917360]	1.59613	3.69211e-22	1.38154e-19
Hsh2d	hematopoietic SH2 domain containing [Source:MGI Symbol;Acc:MGI:2676364]	1.5935	0.000138229	0.00289362
Hes1	hes family bHLH transcription factor 1 [Source:MGI Symbol;Acc:MGI:104853]	1.59269	0.00193783	0.0216451
Msl3l2	MSL3 like 2 [Source:MGI Symbol;Acc:MGI:1920640]	1.58759	0.00125211	0.0156801
Dhfr	dihydrofolate reductase [Source:MGI Symbol;Acc:MGI:94890]	1.58589	0.0010302	0.0135855
Sdhaf1	succinate dehydrogenase complex assembly factor 1 [Source:MGI Symbol;Acc:MGI:1915582]	1.57668	8.70655e-06	0.00031307
Gm44066	predicted gene, 44066 [Source:MGI Symbol;Acc:MGI:5690458]	1.5733	3.47985e-06	0.000147236
Herc6	hect domain and RLD 6 [Source:MGI Symbol;Acc:MGI:1914388]	1.56824	1.28239e-06	6.45183e-05
1810032O08Rik	RIKEN cDNA 1810032O08 gene [Source:MGI Symbol;Acc:MGI:1913543]	1.56283	0.00360806	0.0331819
Trim21	tripartite motif-containing 21 [Source:MGI Symbol;Acc:MGI:106657]	1.56237	1.3009e-06	6.4635e-05
Mafb	v-maf musculoaponeurotic fibrosarcoma oncogene family, protein B (avian) [Source:MGI Symbol;Acc:MGI:104555]	1.55741	0.000458081	0.0073625
H2-Ab1	histocompatibility 2, class II antigen A, beta 1 [Source:MGI Symbol;Acc:MGI:103070]	1.55689	0.00407568	0.0362303
Gimap9	GTPase, IMAP family member 9 [Source:MGI Symbol;Acc:MGI:3511744]	1.55201	8.39114e-12	1.22531e-09
Cd86	CD86 antigen [Source:MGI Symbol;Acc:MGI:101773]	1.5434	9.75288e-06	0.000341465
Casp1	caspase 1 [Source:MGI Symbol;Acc:MGI:96544]	1.54288	7.51724e-10	8.03673e-08
Gbp4	guanylate binding protein 4 [Source:MGI Symbol;Acc:MGI:97072]	1.53866	1.58194e-17	4.03024e-15
H2-DMa	histocompatibility 2, class II, locus DMa [Source:MGI Symbol;Acc:MGI:95921]	1.53692	5.45603e-08	3.93557e-06
Tgtp2	T cell specific GTPase 2 [Source:MGI Symbol;Acc:MGI:3710083]	1.51399	5.12168e-15	1.03944e-12
Psme2	proteasome (prosome, macropain) activator subunit 2 (PA28 beta) [Source:MGI Symbol;Acc:MGI:1096365]	1.51188	9.13007e-15	1.79219e-12
Romo1	reactive oxygen species modulator 1 [Source:MGI Symbol;Acc:MGI:1914317]	1.51003	0.00298084	0.0292323
Psme2b	protease (prosome, macropain) activator subunit 2B [Source:MGI Symbol;Acc:MGI:1341073]	1.47986	1.81822e-10	2.26784e-08
Parp9	poly (ADP-ribose) polymerase family, member 9 [Source:MGI Symbol;Acc:MGI:1933117]	1.47674	9.88981e-11	1.30133e-08
Mitd1	MIT, microtubule interacting and transport, domain containing 1 [Source:MGI Symbol;Acc:MGI:1916278]	1.46299	4.37125e-07	2.47745e-05
Plaur	plasminogen activator, urokinase receptor [Source:MGI Symbol;Acc:MGI:97612]	1.45938	1.21772e-07	7.92444e-06
Samhd1	SAM domain and HD domain, 1 [Source:MGI Symbol;Acc:MGI:1927468]	1.4587	2.57266e-24	1.14093e-21
H2-T22	histocompatibility 2, T region locus 22 [Source:MGI Symbol;Acc:MGI:95956]	1.45688	8.76197e-22	3.17927e-19
Cd69	CD69 antigen [Source:MGI Symbol;Acc:MGI:88343]	1.45464	1.50214e-17	3.91013e-15
Gm26752	predicted gene, 26752 [Source:MGI Symbol;Acc:MGI:5477246]	1.45329	0.000306701	0.00545682
Ncaph	non-SMC condensin I complex, subunit H [Source:MGI Symbol;Acc:MGI:2444777]	1.44945	0.00332783	0.0315249
Gadd45g	growth arrest and DNA-damage-inducible 45 gamma [Source:MGI Symbol;Acc:MGI:1346325]	1.44902	1.40167e-08	1.17368e-06
Samd9l	sterile alpha motif domain containing 9-like [Source:MGI Symbol;Acc:MGI:1343184]	1.44079	8.10184e-11	1.1024e-08
Hdc	histidine decarboxylase [Source:MGI Symbol;Acc:MGI:96062]	1.43391	1.83765e-06	8.62905e-05
H2-Eb1	histocompatibility 2, class II antigen E beta [Source:MGI Symbol;Acc:MGI:95901]	1.43317	3.04101e-06	0.000132411
Mrpl52	mitochondrial ribosomal protein L52 [Source:MGI Symbol;Acc:MGI:1916086]	1.42963	0.0041497	0.0367247
Trim25	tripartite motif-containing 25 [Source:MGI Symbol;Acc:MGI:102749]	1.42546	1.03645e-09	1.06072e-07
Gzmb	granzyme B [Source:MGI Symbol;Acc:MGI:109267]	1.41756	9.43164e-10	9.82038e-08
Psmb10	proteasome (prosome, macropain) subunit, beta type 10 [Source:MGI Symbol;Acc:MGI:1096380]	1.41252	1.06468e-17	2.90687e-15
Insl6	insulin-like 6 [Source:MGI Symbol;Acc:MGI:1351595]	1.39909	0.000397939	0.00664563
Apobec1	apolipoprotein B mRNA editing enzyme, catalytic polypeptide 1 [Source:MGI Symbol;Acc:MGI:103298]	1.39792	4.8477e-05	0.00127016
Gm8995	predicted gene 8995 [Source:MGI Symbol;Acc:MGI:3644223]	1.39627	2.92285e-15	6.03418e-13
Cks1b	CDC28 protein kinase 1b [Source:MGI Symbol;Acc:MGI:1889208]	1.3955	0.000459484	0.00737515
Tor3a	torsin family 3, member A [Source:MGI Symbol;Acc:MGI:1353652]	1.39506	1.86523e-07	1.16324e-05
Gimap1os	GTPase, IMAP family member 1, opposite strand [Source:MGI Symbol;Acc:MGI:3781523]	1.3733	0.00142262	0.0172434
Zfp945	zinc finger protein 945 [Source:MGI Symbol;Acc:MGI:2445132]	1.36306	3.46904e-07	2.03619e-05
Irf9	interferon regulatory factor 9 [Source:MGI Symbol;Acc:MGI:107587]	1.35571	1.47856e-16	3.47142e-14
Gm18853	predicted gene, 18853 [Source:MGI Symbol;Acc:MGI:5011038]	1.35528	0.00562604	0.0457962
mt-Rnr2	mitochondrially encoded 16S rRNA [Source:MGI Symbol;Acc:MGI:102492]	1.35452	1.38563e-10	1.76033e-08
Daxx	Fas death domain-associated protein [Source:MGI Symbol;Acc:MGI:1197015]	1.35262	1.29334e-07	8.32911e-06
Dynlt1f	dynein light chain Tctex-type 1F [Source:MGI Symbol;Acc:MGI:3780996]	1.34637	0.000148734	0.0030919
Serpina3g	serine (or cysteine) peptidase inhibitor, clade A, member 3G [Source:MGI Symbol;Acc:MGI:105046]	1.34061	2.4626e-14	4.60737e-12
1810026B05Rik	RIKEN cDNA 1810026B05 gene [Source:MGI Symbol;Acc:MGI:1916420]	1.33548	7.31946e-10	7.89578e-08
Gsap	gamma-secretase activating protein [Source:MGI Symbol;Acc:MGI:2442259]	1.33089	0.000259439	0.00478306
Cysltr2	cysteinyl leukotriene receptor 2 [Source:MGI Symbol;Acc:MGI:1917336]	1.32561	2.64829e-13	4.53009e-11
Gm13212	predicted gene 13212 [Source:MGI Symbol;Acc:MGI:3651014]	1.31923	0.00200776	0.0222105
Plek	pleckstrin [Source:MGI Symbol;Acc:MGI:1860485]	1.31762	3.75892e-07	2.17732e-05
Serpina3f	serine (or cysteine) peptidase inhibitor, clade A, member 3F [Source:MGI Symbol;Acc:MGI:2182838]	1.31513	5.78257e-16	1.25892e-13
Rpl39	ribosomal protein L39 [Source:MGI Symbol;Acc:MGI:1914498]	1.31327	0.000925245	0.0125185
Tlr2	toll-like receptor 2 [Source:MGI Symbol;Acc:MGI:1346060]	1.31275	0.00336431	0.0317449
5430427O19Rik	RIKEN cDNA 5430427O19 gene [Source:MGI Symbol;Acc:MGI:1918648]	1.31092	0.000188515	0.00374341
Tk1	thymidine kinase 1 [Source:MGI Symbol;Acc:MGI:98763]	1.30961	0.000812377	0.0113875
Mov10	Moloney leukemia virus 10 [Source:MGI Symbol;Acc:MGI:97054]	1.30391	8.84812e-06	0.000317208
Pam16	presequence translocase-asssociated motor 16 homolog (S. cerevisiae) [Source:MGI Symbol;Acc:MGI:1913699]	1.29494	0.00199113	0.0221167
Coa6	cytochrome c oxidase assembly factor 6 [Source:MGI Symbol;Acc:MGI:1915142]	1.29141	0.000512136	0.0080266
Rpl36	ribosomal protein L36 [Source:MGI Symbol;Acc:MGI:1860603]	1.28382	3.8489e-07	2.21571e-05
Parp12	poly (ADP-ribose) polymerase family, member 12 [Source:MGI Symbol;Acc:MGI:2143990]	1.27656	0.000221387	0.00423465
Gm45716	predicted gene 45716 [Source:MGI Symbol;Acc:MGI:5804831]	1.27271	1.40986e-07	9.02765e-06
Cd300e	CD300E molecule [Source:MGI Symbol;Acc:MGI:2387602]	1.26378	0.00351018	0.032554
Zfp971	zinc finger protein 971 [Source:MGI Symbol;Acc:MGI:1261426]	1.25703	0.00242189	0.0253716
Gm28437	predicted gene 28437 [Source:MGI Symbol;Acc:MGI:5579143]	1.25562	0.000105679	0.00233469
Tdrd7	tudor domain containing 7 [Source:MGI Symbol;Acc:MGI:2140279]	1.24706	0.00126503	0.0158106
Irf8	interferon regulatory factor 8 [Source:MGI Symbol;Acc:MGI:96395]	1.24648	1.38052e-08	1.16411e-06
Rpl37	ribosomal protein L37 [Source:MGI Symbol;Acc:MGI:1914531]	1.24162	2.6215e-05	0.000786714
Spef2	sperm flagellar 2 [Source:MGI Symbol;Acc:MGI:2443727]	1.2376	0.0017926	0.0205704
B2m	beta-2 microglobulin [Source:MGI Symbol;Acc:MGI:88127]	1.23638	2.80486e-10	3.23945e-08
Rpl37a	ribosomal protein L37a [Source:MGI Symbol;Acc:MGI:98068]	1.2304	2.05574e-05	0.0006521
Cks2	CDC28 protein kinase regulatory subunit 2 [Source:MGI Symbol;Acc:MGI:1913447]	1.22787	0.000260617	0.00478892
Igtp	interferon gamma induced GTPase [Source:MGI Symbol;Acc:MGI:107729]	1.22697	2.87425e-10	3.27774e-08
Rpl41	ribosomal protein L41 [Source:MGI Symbol;Acc:MGI:1915195]	1.22622	9.3606e-09	8.24146e-07
Nmi	N-myc (and STAT) interactor [Source:MGI Symbol;Acc:MGI:1928368]	1.22431	4.58284e-14	8.1903e-12
Rps27a	ribosomal protein S27A [Source:MGI Symbol;Acc:MGI:1925544]	1.2217	5.3863e-09	4.93312e-07
Epsti1	epithelial stromal interaction 1 (breast) [Source:MGI Symbol;Acc:MGI:1915168]	1.22156	1.39662e-10	1.76033e-08
Gm43305	predicted gene 43305 [Source:MGI Symbol;Acc:MGI:5663442]	1.21532	0.00435184	0.0380913
Asf1b	anti-silencing function 1B histone chaperone [Source:MGI Symbol;Acc:MGI:1914179]	1.20881	5.10037e-05	0.0013162
Rps27	ribosomal protein S27 [Source:MGI Symbol;Acc:MGI:1888676]	1.20824	3.33294e-06	0.000142531
Gm17207	predicted gene 17207 [Source:MGI Symbol;Acc:MGI:4938034]	1.20679	0.00158639	0.0186779
Hpgd	hydroxyprostaglandin dehydrogenase 15 (NAD) [Source:MGI Symbol;Acc:MGI:108085]	1.20461	0.00552202	0.0454161
Plscr1	phospholipid scramblase 1 [Source:MGI Symbol;Acc:MGI:893575]	1.19629	0.000327664	0.00571932
Xdh	xanthine dehydrogenase [Source:MGI Symbol;Acc:MGI:98973]	1.19527	0.00086502	0.0118781
2610524H06Rik	RIKEN cDNA 2610524H06 gene [Source:MGI Symbol;Acc:MGI:2447819]	1.19524	0.0027412	0.0275361
Tyms	thymidylate synthase [Source:MGI Symbol;Acc:MGI:98878]	1.19402	0.000372141	0.00627607
Rps23	ribosomal protein S23 [Source:MGI Symbol;Acc:MGI:1913725]	1.19239	3.30806e-08	2.60597e-06
Gm15764	predicted gene 15764 [Source:MGI Symbol;Acc:MGI:3783206]	1.19002	0.000123783	0.00262798
Lncpint	long non-protein coding RNA, Trp53 induced transcript [Source:MGI Symbol;Acc:MGI:2673128]	1.18845	5.19126e-05	0.00133105
Ogfrl1	opioid growth factor receptor-like 1 [Source:MGI Symbol;Acc:MGI:1917405]	1.18186	3.23158e-05	0.000927935
Hscb	HscB iron-sulfur cluster co-chaperone [Source:MGI Symbol;Acc:MGI:2141135]	1.17767	0.00213793	0.0232935
Top2a	topoisomerase (DNA) II alpha [Source:MGI Symbol;Acc:MGI:98790]	1.17518	0.000416411	0.00688688
Irf1	interferon regulatory factor 1 [Source:MGI Symbol;Acc:MGI:96590]	1.16695	3.51492e-12	5.32755e-10
Psme1	proteasome (prosome, macropain) activator subunit 1 (PA28 alpha) [Source:MGI Symbol;Acc:MGI:1096367]	1.16375	9.12892e-16	1.95196e-13
Malat1	metastasis associated lung adenocarcinoma transcript 1 (non-coding RNA) [Source:MGI Symbol;Acc:MGI:1919539]	1.15972	1.97948e-10	2.44354e-08
Rpl35	ribosomal protein L35 [Source:MGI Symbol;Acc:MGI:1913739]	1.15536	3.30935e-07	1.96169e-05
Gimap4	GTPase, IMAP family member 4 [Source:MGI Symbol;Acc:MGI:1349656]	1.15081	3.69565e-09	3.51204e-07
AW011738	expressed sequence AW011738 [Source:MGI Symbol;Acc:MGI:2140540]	1.1487	2.16461e-06	9.93065e-05
2410006H16Rik	RIKEN cDNA 2410006H16 gene [Source:MGI Symbol;Acc:MGI:1916471]	1.14668	0.00110554	0.014342
Fau	Finkel-Biskis-Reilly murine sarcoma virus (FBR-MuSV) ubiquitously expressed (fox derived) [Source:MGI Symbol;Acc:MGI:102547]	1.14656	1.82937e-07	1.14685e-05
Lyn	LYN proto-oncogene, Src family tyrosine kinase [Source:MGI Symbol;Acc:MGI:96892]	1.14442	0.00105848	0.0138668
Hmgn3	high mobility group nucleosomal binding domain 3 [Source:MGI Symbol;Acc:MGI:2138069]	1.14034	0.000311831	0.00553103
Rbks	ribokinase [Source:MGI Symbol;Acc:MGI:1918586]	1.13944	0.00176954	0.020354
Gm10925	predicted gene 10925 [Source:MGI Symbol;Acc:MGI:3809095]	1.13208	6.60563e-05	0.0016376
Rps15a	ribosomal protein S15A [Source:MGI Symbol;Acc:MGI:2389091]	1.12869	4.38342e-06	0.000177646
Acot13	acyl-CoA thioesterase 13 [Source:MGI Symbol;Acc:MGI:1914084]	1.12822	0.000134224	0.00281964
Mgst2	microsomal glutathione S-transferase 2 [Source:MGI Symbol;Acc:MGI:2448481]	1.12664	0.00352075	0.032554
Mrpl42	mitochondrial ribosomal protein L42 [Source:MGI Symbol;Acc:MGI:1333774]	1.12523	5.10287e-06	0.000200993
Psmb8	proteasome (prosome, macropain) subunit, beta type 8 (large multifunctional peptidase 7) [Source:MGI Symbol;Acc:MGI:1346527]	1.12397	5.28304e-14	9.30282e-12
Nampt	nicotinamide phosphoribosyltransferase [Source:MGI Symbol;Acc:MGI:1929865]	1.12382	1.46004e-06	7.13572e-05
Rps18	ribosomal protein S18 [Source:MGI Symbol;Acc:MGI:98146]	1.12377	3.76403e-07	2.17732e-05
Gm1966	predicted gene 1966 [Source:MGI Symbol;Acc:MGI:3584360]	1.12333	3.70654e-08	2.845e-06
Pfdn5	prefoldin 5 [Source:MGI Symbol;Acc:MGI:1928753]	1.12332	6.87338e-08	4.84128e-06
Stat1	signal transducer and activator of transcription 1 [Source:MGI Symbol;Acc:MGI:103063]	1.12305	3.23425e-10	3.65349e-08
Rpl27a	ribosomal protein L27A [Source:MGI Symbol;Acc:MGI:1347076]	1.12299	2.30916e-07	1.41794e-05
mt-Co3	mitochondrially encoded cytochrome c oxidase III [Source:MGI Symbol;Acc:MGI:102502]	1.12172	0.000561875	0.00856455
Rpl23a	ribosomal protein L23A [Source:MGI Symbol;Acc:MGI:3040672]	1.11609	0.00349607	0.0325267
Tnfsf9	tumor necrosis factor (ligand) superfamily, member 9 [Source:MGI Symbol;Acc:MGI:1101058]	1.11381	0.00403728	0.0359423
Plgrkt	plasminogen receptor, C-terminal lysine transmembrane protein [Source:MGI Symbol;Acc:MGI:1915009]	1.10558	1.22263e-05	0.000412388
Klf2	Kruppel-like factor 2 (lung) [Source:MGI Symbol;Acc:MGI:1342772]	1.09784	1.86909e-08	1.5542e-06
Ppa1	pyrophosphatase (inorganic) 1 [Source:MGI Symbol;Acc:MGI:97831]	1.09636	1.29382e-07	8.32911e-06
Gatad2b	GATA zinc finger domain containing 2B [Source:MGI Symbol;Acc:MGI:2443225]	1.09608	0.000479408	0.00764143
Rpl32	ribosomal protein L32 [Source:MGI Symbol;Acc:MGI:98038]	1.09431	3.18733e-08	2.52749e-06
Rgs10	regulator of G-protein signalling 10 [Source:MGI Symbol;Acc:MGI:1915115]	1.08429	2.89502e-05	0.000851721
Pmf1	polyamine-modulated factor 1 [Source:MGI Symbol;Acc:MGI:1914287]	1.0822	1.26443e-06	6.38833e-05
Dnajc15	DnaJ heat shock protein family (Hsp40) member C15 [Source:MGI Symbol;Acc:MGI:1913398]	1.08021	1.26158e-05	0.000423143
Rps20	ribosomal protein S20 [Source:MGI Symbol;Acc:MGI:1914677]	1.07943	2.59124e-06	0.000116208
Mrpl30	mitochondrial ribosomal protein L30 [Source:MGI Symbol;Acc:MGI:1333820]	1.07852	1.18745e-07	7.78401e-06
Trim12a	tripartite motif-containing 12A [Source:MGI Symbol;Acc:MGI:1923931]	1.07824	8.82385e-08	6.01217e-06
Uqcrh	ubiquinol-cytochrome c reductase hinge protein [Source:MGI Symbol;Acc:MGI:1913826]	1.0771	4.54726e-05	0.00122083
Gm20559	predicted gene, 20559 [Source:MGI Symbol;Acc:MGI:5295666]	1.07683	0.000101048	0.00224898
Mad2l1	MAD2 mitotic arrest deficient-like 1 [Source:MGI Symbol;Acc:MGI:1860374]	1.0766	0.000408194	0.00676968
Ost4	oligosaccharyltransferase complex subunit 4 (non-catalytic) [Source:MGI Symbol;Acc:MGI:1914945]	1.07626	0.000277794	0.00504751
Pml	promyelocytic leukemia [Source:MGI Symbol;Acc:MGI:104662]	1.06818	4.80758e-05	0.00126979
Lgals3bp	lectin, galactoside-binding, soluble, 3 binding protein [Source:MGI Symbol;Acc:MGI:99554]	1.06504	6.62252e-11	9.11472e-09
Rpl30	ribosomal protein L30 [Source:MGI Symbol;Acc:MGI:98037]	1.06455	1.46186e-05	0.000480889
Ddx58	DEAD (Asp-Glu-Ala-Asp) box polypeptide 58 [Source:MGI Symbol;Acc:MGI:2442858]	1.06382	2.1654e-05	0.000681874
Stom	stomatin [Source:MGI Symbol;Acc:MGI:95403]	1.06104	2.24032e-05	0.000696637
Rbm3	RNA binding motif (RNP1, RRM) protein 3 [Source:MGI Symbol;Acc:MGI:1099460]	1.05791	3.54211e-08	2.75411e-06
Rpl26	ribosomal protein L26 [Source:MGI Symbol;Acc:MGI:106022]	1.05737	7.56452e-07	4.00785e-05
Rpl23	ribosomal protein L23 [Source:MGI Symbol;Acc:MGI:1929455]	1.05669	1.30013e-06	6.4635e-05
Rpl17	ribosomal protein L17 [Source:MGI Symbol;Acc:MGI:2448270]	1.05663	3.03177e-08	2.4364e-06
Gm14305	predicted gene 14305 [Source:MGI Symbol;Acc:MGI:3709632]	1.05588	0.0060876	0.0485629
Ndufa12	NADH:ubiquinone oxidoreductase subunit A12 [Source:MGI Symbol;Acc:MGI:1913664]	1.05215	0.000171677	0.00345489
AA467197	expressed sequence AA467197 [Source:MGI Symbol;Acc:MGI:3034182]	1.05159	0.00239638	0.0252554
Chmp4b	charged multivesicular body protein 4B [Source:MGI Symbol;Acc:MGI:1922858]	1.05115	0.00242488	0.0253807
Pglyrp1	peptidoglycan recognition protein 1 [Source:MGI Symbol;Acc:MGI:1345092]	1.04903	0.0048615	0.0414908
Trim14	tripartite motif-containing 14 [Source:MGI Symbol;Acc:MGI:1921985]	1.04731	0.00307465	0.029956
Gas5	growth arrest specific 5 [Source:MGI Symbol;Acc:MGI:95659]	1.0416	0.000663492	0.00979612
Mrps18c	mitochondrial ribosomal protein S18C [Source:MGI Symbol;Acc:MGI:1915985]	1.03761	0.00394326	0.0353682
4930453N24Rik	RIKEN cDNA 4930453N24 gene [Source:MGI Symbol;Acc:MGI:1914859]	1.03457	8.766e-09	7.89204e-07
Pla2g16	phospholipase A2, group XVI [Source:MGI Symbol;Acc:MGI:2179715]	1.0339	2.87945e-09	2.82382e-07
Casp4	caspase 4, apoptosis-related cysteine peptidase [Source:MGI Symbol;Acc:MGI:107700]	1.03364	0.0012389	0.0156063
Ndufa3	NADH:ubiquinone oxidoreductase subunit A3 [Source:MGI Symbol;Acc:MGI:1913341]	1.03308	0.00386633	0.03494
Fahd2a	fumarylacetoacetate hydrolase domain containing 2A [Source:MGI Symbol;Acc:MGI:1915376]	1.03216	0.00252865	0.0261018
Tmem126a	transmembrane protein 126A [Source:MGI Symbol;Acc:MGI:1913521]	1.0299	0.000108463	0.00237429
Tma7	translational machinery associated 7 [Source:MGI Symbol;Acc:MGI:1913417]	1.02972	0.000102894	0.00228581
Trappc2l	trafficking protein particle complex 2-like [Source:MGI Symbol;Acc:MGI:1916295]	1.02851	0.000671934	0.00990091
Ndufa7	NADH:ubiquinone oxidoreductase subunit A7 [Source:MGI Symbol;Acc:MGI:1913666]	1.02773	0.000210228	0.00408647
Rgs1	regulator of G-protein signaling 1 [Source:MGI Symbol;Acc:MGI:1354694]	1.02736	3.34832e-07	1.97501e-05
Surf1	surfeit gene 1 [Source:MGI Symbol;Acc:MGI:98443]	1.02499	1.16783e-05	0.000397263
Zfp1	zinc finger protein 1 [Source:MGI Symbol;Acc:MGI:99154]	1.02348	0.00158103	0.0186514
Nit2	nitrilase family, member 2 [Source:MGI Symbol;Acc:MGI:1261838]	1.02116	0.000429787	0.00702083
Cox7b	cytochrome c oxidase subunit 7B [Source:MGI Symbol;Acc:MGI:1913392]	1.01307	0.000391247	0.00655215
Pomp	proteasome maturation protein [Source:MGI Symbol;Acc:MGI:1913787]	1.01182	5.85853e-06	0.00022629
Taf1d	TATA-box binding protein associated factor, RNA polymerase I, D [Source:MGI Symbol;Acc:MGI:1922566]	1.01174	6.81663e-06	0.000258298
Parp11	poly (ADP-ribose) polymerase family, member 11 [Source:MGI Symbol;Acc:MGI:2141505]	1.01051	0.00609638	0.0485682
Ndufa6	NADH:ubiquinone oxidoreductase subunit A6 [Source:MGI Symbol;Acc:MGI:1914380]	1.00845	0.00100395	0.0133422
Gm9844	predicted pseudogene 9844 [Source:MGI Symbol;Acc:MGI:3704288]	1.00817	0.000479094	0.00764143
Ifi30	interferon gamma inducible protein 30 [Source:MGI Symbol;Acc:MGI:2137648]	1.00621	0.000128702	0.00272275
Sat1	spermidine/spermine N1-acetyl transferase 1 [Source:MGI Symbol;Acc:MGI:98233]	1.00462	1.15215e-08	9.8542e-07
Rpl18a	ribosomal protein L18A [Source:MGI Symbol;Acc:MGI:1924058]	1.0043	7.66515e-08	5.33619e-06
Uqcr10	ubiquinol-cytochrome c reductase, complex III subunit X [Source:MGI Symbol;Acc:MGI:1913402]	1.00418	0.00107375	0.0139903
H2-K2	histocompatibility 2, K region locus 2 [Source:MGI Symbol;Acc:MGI:95906]	0.999678	0.00344636	0.0322007
Tomm5	translocase of outer mitochondrial membrane 5 [Source:MGI Symbol;Acc:MGI:1915762]	0.99827	0.000229121	0.00435475
H2-T23	histocompatibility 2, T region locus 23 [Source:MGI Symbol;Acc:MGI:95957]	0.996771	3.01231e-14	5.54914e-12
AI413582	expressed sequence AI413582 [Source:MGI Symbol;Acc:MGI:2146839]	0.993428	0.000483642	0.0076694
Cd9	CD9 antigen [Source:MGI Symbol;Acc:MGI:88348]	0.99339	0.00157855	0.0186514
Cox7c	cytochrome c oxidase subunit 7C [Source:MGI Symbol;Acc:MGI:103226]	0.99331	0.00182408	0.0207817
Cd274	CD274 antigen [Source:MGI Symbol;Acc:MGI:1926446]	0.990237	4.06761e-09	3.83029e-07
B4galt5	UDP-Gal:betaGlcNAc beta 1,4-galactosyltransferase, polypeptide 5 [Source:MGI Symbol;Acc:MGI:1927169]	0.986117	0.00287411	0.0285836
Tmsb4x	thymosin, beta 4, X chromosome [Source:MGI Symbol;Acc:MGI:99510]	0.985187	3.47316e-06	0.000147236
Cisd3	CDGSH iron sulfur domain 3 [Source:MGI Symbol;Acc:MGI:101788]	0.984191	0.000385416	0.00647261
Rps14	ribosomal protein S14 [Source:MGI Symbol;Acc:MGI:98107]	0.984166	5.53861e-07	3.05619e-05
Pdcd5	programmed cell death 5 [Source:MGI Symbol;Acc:MGI:1913538]	0.98375	0.000212572	0.00410537
Naca	nascent polypeptide-associated complex alpha polypeptide [Source:MGI Symbol;Acc:MGI:106095]	0.971938	9.85338e-08	6.62834e-06
Sp110	Sp110 nuclear body protein [Source:MGI Symbol;Acc:MGI:1923364]	0.97183	4.32417e-09	4.01377e-07
Rpl36a	ribosomal protein L36A [Source:MGI Symbol;Acc:MGI:1201789]	0.971504	0.00268684	0.027159
Srgn	serglycin [Source:MGI Symbol;Acc:MGI:97756]	0.970823	1.00932e-06	5.19567e-05
Selenoh	selenoprotein H [Source:MGI Symbol;Acc:MGI:1919907]	0.970332	0.000366798	0.00620345
Aimp1	aminoacyl tRNA synthetase complex-interacting multifunctional protein 1 [Source:MGI Symbol;Acc:MGI:102774]	0.966661	2.24439e-05	0.000696637
9930111J21Rik2	RIKEN cDNA 9930111J21 gene 2 [Source:MGI Symbol;Acc:MGI:3711310]	0.960937	0.0012711	0.0158543
Ndufa1	NADH:ubiquinone oxidoreductase subunit A1 [Source:MGI Symbol;Acc:MGI:1929511]	0.958396	0.00594933	0.0476504
Tbca	tubulin cofactor A [Source:MGI Symbol;Acc:MGI:107549]	0.955469	0.000854128	0.0118098
H2-Q4	histocompatibility 2, Q region locus 4 [Source:MGI Symbol;Acc:MGI:95933]	0.954749	0.000768953	0.0110534
Rplp2	ribosomal protein, large P2 [Source:MGI Symbol;Acc:MGI:1914436]	0.95428	3.30033e-05	0.000943153
Trbv12-2	T cell receptor beta, variable 12-2 [Source:MGI Symbol;Acc:MGI:98601]	0.954194	0.00165436	0.0193758
Rplp1	ribosomal protein, large, P1 [Source:MGI Symbol;Acc:MGI:1927099]	0.947076	9.19534e-06	0.000325754
Upf3b	UPF3 regulator of nonsense transcripts homolog B (yeast) [Source:MGI Symbol;Acc:MGI:1915384]	0.946306	0.000812234	0.0113875
Rps17	ribosomal protein S17 [Source:MGI Symbol;Acc:MGI:1309526]	0.945712	0.000154507	0.00318978
Hmgn2	high mobility group nucleosomal binding domain 2 [Source:MGI Symbol;Acc:MGI:96136]	0.944616	5.38457e-08	3.90756e-06
Rps7	ribosomal protein S7 [Source:MGI Symbol;Acc:MGI:1333818]	0.944349	3.95167e-07	2.2532e-05
Selenow	selenoprotein W [Source:MGI Symbol;Acc:MGI:1100878]	0.942565	3.39731e-08	2.65879e-06
Sec11c	SEC11 homolog C, signal peptidase complex subunit [Source:MGI Symbol;Acc:MGI:1913536]	0.940815	1.97249e-06	9.19009e-05
Mrpl58	mitochondrial ribosomal protein L58 [Source:MGI Symbol;Acc:MGI:1915822]	0.940187	0.000118476	0.00253781
Rras	related RAS viral (r-ras) oncogene [Source:MGI Symbol;Acc:MGI:98179]	0.939325	0.00170482	0.0198769
Rps25	ribosomal protein S25 [Source:MGI Symbol;Acc:MGI:1922867]	0.936062	3.61176e-06	0.000152279
Rpl11	ribosomal protein L11 [Source:MGI Symbol;Acc:MGI:1914275]	0.935817	3.15345e-05	0.000909866
Gm17018	predicted gene 17018 [Source:MGI Symbol;Acc:MGI:4820566]	0.935108	0.00549177	0.0452714
Rpl27	ribosomal protein L27 [Source:MGI Symbol;Acc:MGI:98036]	0.933855	3.74585e-05	0.00104506
Cox6b1	cytochrome c oxidase, subunit 6B1 [Source:MGI Symbol;Acc:MGI:107460]	0.931941	0.000292426	0.00525752
Kxd1	KxDL motif containing 1 [Source:MGI Symbol;Acc:MGI:1922870]	0.931157	1.05127e-07	6.95463e-06
Rps11	ribosomal protein S11 [Source:MGI Symbol;Acc:MGI:1351329]	0.930417	7.42402e-06	0.000275217
Rps13	ribosomal protein S13 [Source:MGI Symbol;Acc:MGI:1915302]	0.928732	4.51677e-05	0.00121537
AI662270	expressed sequence AI662270 [Source:MGI Symbol;Acc:MGI:2144254]	0.925469	1.3893e-06	6.87416e-05
Rps12	ribosomal protein S12 [Source:MGI Symbol;Acc:MGI:98105]	0.919151	8.1463e-05	0.00191481
Jun	jun proto-oncogene [Source:MGI Symbol;Acc:MGI:96646]	0.917256	1.61519e-07	1.01791e-05
Rps24	ribosomal protein S24 [Source:MGI Symbol;Acc:MGI:98147]	0.916952	8.47986e-05	0.00196779
Naa20	N(alpha)-acetyltransferase 20, NatB catalytic subunit [Source:MGI Symbol;Acc:MGI:1915127]	0.913393	5.74482e-06	0.000223339
Zfp758	zinc finger protein 758 [Source:MGI Symbol;Acc:MGI:2385044]	0.913099	0.00322526	0.0309349
Lamtor5	late endosomal/lysosomal adaptor, MAPK and MTOR activator 5 [Source:MGI Symbol;Acc:MGI:1915826]	0.904826	0.000173922	0.00348835
1500009L16Rik	RIKEN cDNA 1500009L16 gene [Source:MGI Symbol;Acc:MGI:1917034]	0.902952	0.0062361	0.0492507
Zfp688	zinc finger protein 688 [Source:MGI Symbol;Acc:MGI:1916484]	0.901902	0.0042572	0.0375097
Dimt1	DIM1 dimethyladenosine transferase 1-like (S. cerevisiae) [Source:MGI Symbol;Acc:MGI:1913504]	0.900633	0.00536873	0.0444709
Phyh	phytanoyl-CoA hydroxylase [Source:MGI Symbol;Acc:MGI:891978]	0.899325	3.76166e-05	0.00104506
Polr2g	polymerase (RNA) II (DNA directed) polypeptide G [Source:MGI Symbol;Acc:MGI:1914960]	0.898463	7.45579e-05	0.00180107
Gimap7	GTPase, IMAP family member 7 [Source:MGI Symbol;Acc:MGI:1349657]	0.896291	0.00552975	0.0454161
Prdm1	PR domain containing 1, with ZNF domain [Source:MGI Symbol;Acc:MGI:99655]	0.895519	0.000201043	0.00395286
Mrpl32	mitochondrial ribosomal protein L32 [Source:MGI Symbol;Acc:MGI:2137226]	0.893941	0.000119098	0.00254452
Rpl9	ribosomal protein L9 [Source:MGI Symbol;Acc:MGI:1298373]	0.893478	2.63187e-06	0.000117589
Isca2	iron-sulfur cluster assembly 2 [Source:MGI Symbol;Acc:MGI:1921566]	0.893429	0.000226069	0.00431043
Slfn2	schlafen 2 [Source:MGI Symbol;Acc:MGI:1313258]	0.893247	7.62047e-09	6.91269e-07
Snx10	sorting nexin 10 [Source:MGI Symbol;Acc:MGI:1919232]	0.892885	0.00295465	0.0291425
Snrnp27	small nuclear ribonucleoprotein 27 (U4/U6.U5) [Source:MGI Symbol;Acc:MGI:1913868]	0.892453	3.75474e-05	0.00104506
Sh2d1a	SH2 domain containing 1A [Source:MGI Symbol;Acc:MGI:1328352]	0.891653	0.00467801	0.040125
Snrpd1	small nuclear ribonucleoprotein D1 [Source:MGI Symbol;Acc:MGI:98344]	0.890526	0.00410849	0.0364534
Mrpl24	mitochondrial ribosomal protein L24 [Source:MGI Symbol;Acc:MGI:1914957]	0.890048	7.97342e-06	0.000291969
Txn1	thioredoxin 1 [Source:MGI Symbol;Acc:MGI:98874]	0.889519	7.95294e-05	0.00188571
Prorsd1	prolyl-tRNA synthetase domain containing 1 [Source:MGI Symbol;Acc:MGI:1915189]	0.887173	0.00170927	0.01989
Cox5b	cytochrome c oxidase subunit 5B [Source:MGI Symbol;Acc:MGI:88475]	0.886675	0.00255887	0.026242
Helz2	helicase with zinc finger 2, transcriptional coactivator [Source:MGI Symbol;Acc:MGI:2385169]	0.884897	0.000842315	0.011687
Cox7a2	cytochrome c oxidase subunit 7A2 [Source:MGI Symbol;Acc:MGI:1316715]	0.882073	0.00220311	0.0239167
Tmem219	transmembrane protein 219 [Source:MGI Symbol;Acc:MGI:1915992]	0.880728	0.00314169	0.0304852
mt-Co1	mitochondrially encoded cytochrome c oxidase I [Source:MGI Symbol;Acc:MGI:102504]	0.880077	8.07983e-07	4.26202e-05
Rbl1	RB transcriptional corepressor like 1 [Source:MGI Symbol;Acc:MGI:103300]	0.879435	0.000877095	0.0120027
Atp5l	ATP synthase, H+ transporting, mitochondrial F0 complex, subunit G [Source:MGI Symbol;Acc:MGI:1351597]	0.879024	0.00317583	0.0307665
Taf7	TATA-box binding protein associated factor 7 [Source:MGI Symbol;Acc:MGI:1346348]	0.878245	2.40904e-05	0.00073399
Gypc	glycophorin C [Source:MGI Symbol;Acc:MGI:1098566]	0.877921	3.62061e-08	2.79698e-06
Tmem147	transmembrane protein 147 [Source:MGI Symbol;Acc:MGI:1915011]	0.877751	5.79622e-06	0.000224608
Pik3ip1	phosphoinositide-3-kinase interacting protein 1 [Source:MGI Symbol;Acc:MGI:1917016]	0.876415	0.00351332	0.032554
Mrps16	mitochondrial ribosomal protein S16 [Source:MGI Symbol;Acc:MGI:1913492]	0.87279	0.00290818	0.0288028
Rps16	ribosomal protein S16 [Source:MGI Symbol;Acc:MGI:98118]	0.872705	4.30326e-05	0.00117564
Zfp53	zinc finger protein 53 [Source:MGI Symbol;Acc:MGI:99200]	0.870006	0.000107434	0.0023604
Cdc26	cell division cycle 26 [Source:MGI Symbol;Acc:MGI:1913690]	0.867761	7.51296e-05	0.00180281
Ifi27	interferon, alpha-inducible protein 27 [Source:MGI Symbol;Acc:MGI:1277180]	0.866613	1.21479e-05	0.000410901
Id2	inhibitor of DNA binding 2 [Source:MGI Symbol;Acc:MGI:96397]	0.866379	0.000289299	0.00521697
Tap1	transporter 1, ATP-binding cassette, sub-family B (MDR/TAP) [Source:MGI Symbol;Acc:MGI:98483]	0.866288	4.09832e-08	3.04803e-06
Mrpl13	mitochondrial ribosomal protein L13 [Source:MGI Symbol;Acc:MGI:2137218]	0.863419	0.000108916	0.00237899
Tipin	timeless interacting protein [Source:MGI Symbol;Acc:MGI:1921571]	0.863132	4.31401e-05	0.00117564
Rps19	ribosomal protein S19 [Source:MGI Symbol;Acc:MGI:1333780]	0.862283	1.99448e-05	0.000635156
S100a6	S100 calcium binding protein A6 (calcyclin) [Source:MGI Symbol;Acc:MGI:1339467]	0.856783	0.000268708	0.00491223
Tnf	tumor necrosis factor [Source:MGI Symbol;Acc:MGI:104798]	0.856492	4.06193e-05	0.00112327
Actn2	actinin alpha 2 [Source:MGI Symbol;Acc:MGI:109192]	0.855	0.000379708	0.00638571
Eif2s3y	eukaryotic translation initiation factor 2, subunit 3, structural gene Y-linked [Source:MGI Symbol;Acc:MGI:1349430]	0.854201	3.42894e-05	0.000972941
Gvin1	GTPase, very large interferon inducible 1 [Source:MGI Symbol;Acc:MGI:1921808]	0.852969	0.00513543	0.043152
Uqcrq	ubiquinol-cytochrome c reductase, complex III subunit VII [Source:MGI Symbol;Acc:MGI:107807]	0.852118	0.000353087	0.0060055
Rpl35a	ribosomal protein L35A [Source:MGI Symbol;Acc:MGI:1928894]	0.851117	0.000896271	0.0122232
Rpl12	ribosomal protein L12 [Source:MGI Symbol;Acc:MGI:98002]	0.850347	4.95322e-06	0.00019639
Socs3	suppressor of cytokine signaling 3 [Source:MGI Symbol;Acc:MGI:1201791]	0.847757	6.3572e-05	0.00159249
Abracl	ABRA C-terminal like [Source:MGI Symbol;Acc:MGI:1920362]	0.845391	0.000259375	0.00478306
Cd52	CD52 antigen [Source:MGI Symbol;Acc:MGI:1346088]	0.845054	0.00125092	0.0156801
Supt4a	suppressor of Ty 4A [Source:MGI Symbol;Acc:MGI:107416]	0.842563	7.94102e-05	0.00188571
Pts	6-pyruvoyl-tetrahydropterin synthase [Source:MGI Symbol;Acc:MGI:1338783]	0.841899	2.50667e-05	0.000759871
Pycard	PYD and CARD domain containing [Source:MGI Symbol;Acc:MGI:1931465]	0.838963	0.000972295	0.0129963
Mrps12	mitochondrial ribosomal protein S12 [Source:MGI Symbol;Acc:MGI:1346333]	0.837083	0.00151073	0.0180353
Zfp414	zinc finger protein 414 [Source:MGI Symbol;Acc:MGI:1915641]	0.835122	0.000921988	0.0124886
Atp6v1f	ATPase, H+ transporting, lysosomal V1 subunit F [Source:MGI Symbol;Acc:MGI:1913394]	0.83376	0.000227471	0.00433027
Hint1	histidine triad nucleotide binding protein 1 [Source:MGI Symbol;Acc:MGI:1321133]	0.831572	5.60399e-05	0.00141865
H2-M3	histocompatibility 2, M region locus 3 [Source:MGI Symbol;Acc:MGI:95915]	0.830975	5.65148e-07	3.10416e-05
Eny2	ENY2 transcription and export complex 2 subunit [Source:MGI Symbol;Acc:MGI:1919286]	0.829534	0.00151253	0.0180389
Snapc5	small nuclear RNA activating complex, polypeptide 5 [Source:MGI Symbol;Acc:MGI:1914282]	0.828627	0.000219423	0.00420379
Myl6	myosin, light polypeptide 6, alkali, smooth muscle and non-muscle [Source:MGI Symbol;Acc:MGI:109318]	0.827075	0.000162964	0.00332155
Atp5g2	ATP synthase, H+ transporting, mitochondrial F0 complex, subunit C2 (subunit 9) [Source:MGI Symbol;Acc:MGI:1915192]	0.826406	0.00179351	0.0205704
Thap3	THAP domain containing, apoptosis associated protein 3 [Source:MGI Symbol;Acc:MGI:1917126]	0.826293	0.00221938	0.0240471
Smc5	structural maintenance of chromosomes 5 [Source:MGI Symbol;Acc:MGI:2385088]	0.826276	0.000183649	0.00365285
Rpl31	ribosomal protein L31 [Source:MGI Symbol;Acc:MGI:2149632]	0.825258	0.000480649	0.00764315
Hsbp1	heat shock factor binding protein 1 [Source:MGI Symbol;Acc:MGI:1915446]	0.824629	5.89847e-07	3.21038e-05
Ndufa11	NADH:ubiquinone oxidoreductase subunit A11 [Source:MGI Symbol;Acc:MGI:1917125]	0.818992	0.00630447	0.0495991
Psenen	presenilin enhancer gamma secretase subunit [Source:MGI Symbol;Acc:MGI:1913590]	0.818899	0.00032844	0.00571949
Gbp8	guanylate-binding protein 8 [Source:MGI Symbol;Acc:MGI:1923324]	0.817876	0.00013015	0.00273886
Svbp	small vasohibin binding protein [Source:MGI Symbol;Acc:MGI:1916466]	0.817441	0.00201568	0.0222245
Crip1	cysteine-rich protein 1 (intestinal) [Source:MGI Symbol;Acc:MGI:88501]	0.816998	2.31641e-05	0.000713027
Rpl21	ribosomal protein L21 [Source:MGI Symbol;Acc:MGI:1278340]	0.813689	3.03674e-05	0.000880435
mt-Atp6	mitochondrially encoded ATP synthase 6 [Source:MGI Symbol;Acc:MGI:99927]	0.811363	0.00131503	0.0162964
Smdt1	single-pass membrane protein with aspartate rich tail 1 [Source:MGI Symbol;Acc:MGI:1916279]	0.811149	0.00260809	0.0265781
Cd8b1	CD8 antigen, beta chain 1 [Source:MGI Symbol;Acc:MGI:88347]	0.810638	0.000212427	0.00410537
Rpl10a	ribosomal protein L10A [Source:MGI Symbol;Acc:MGI:1343877]	0.807027	9.36153e-06	0.000330664
Mcts1	malignant T cell amplified sequence 1 [Source:MGI Symbol;Acc:MGI:1916245]	0.804646	2.16965e-05	0.000681874
Glrx2	glutaredoxin 2 (thioltransferase) [Source:MGI Symbol;Acc:MGI:1916617]	0.80272	0.00390047	0.035091
Rpl19	ribosomal protein L19 [Source:MGI Symbol;Acc:MGI:98020]	0.802646	9.19265e-06	0.000325754
Eif3k	eukaryotic translation initiation factor 3, subunit K [Source:MGI Symbol;Acc:MGI:1921080]	0.80258	8.66787e-06	0.000312618
Fam111a	family with sequence similarity 111, member A [Source:MGI Symbol;Acc:MGI:1915508]	0.801714	0.000543511	0.00835431
Cxcr4	chemokine (C-X-C motif) receptor 4 [Source:MGI Symbol;Acc:MGI:109563]	0.800909	2.81139e-05	0.000833257
Nt5c3	5'-nucleotidase, cytosolic III [Source:MGI Symbol;Acc:MGI:1927186]	0.8008	5.21271e-05	0.00133174
Rpl34	ribosomal protein L34 [Source:MGI Symbol;Acc:MGI:1915686]	0.800245	0.00238115	0.0252431
Sptssa	serine palmitoyltransferase, small subunit A [Source:MGI Symbol;Acc:MGI:1913399]	0.799922	3.00824e-05	0.000876417
Dyrk3	dual-specificity tyrosine-(Y)-phosphorylation regulated kinase 3 [Source:MGI Symbol;Acc:MGI:1330300]	0.79992	5.80942e-05	0.00146755
Hnrnpa3	heterogeneous nuclear ribonucleoprotein A3 [Source:MGI Symbol;Acc:MGI:1917171]	0.797758	0.000429074	0.00701877
Parp10	poly (ADP-ribose) polymerase family, member 10 [Source:MGI Symbol;Acc:MGI:3712326]	0.796927	0.00097131	0.0129963
2810013P06Rik	RIKEN cDNA 2810013P06 gene [Source:MGI Symbol;Acc:MGI:1914456]	0.79686	0.000701201	0.0102392
Gmfg	glia maturation factor, gamma [Source:MGI Symbol;Acc:MGI:1927135]	0.794351	0.000165808	0.00336506
Cox8a	cytochrome c oxidase subunit 8A [Source:MGI Symbol;Acc:MGI:105959]	0.793557	0.00196622	0.0219009
Fam96a	family with sequence similarity 96, member A [Source:MGI Symbol;Acc:MGI:1915500]	0.793181	5.44322e-05	0.0013838
Rpl7	ribosomal protein L7 [Source:MGI Symbol;Acc:MGI:98073]	0.7931	5.80906e-07	3.17615e-05
Mocs2	molybdenum cofactor synthesis 2 [Source:MGI Symbol;Acc:MGI:1336894]	0.792438	0.000838342	0.0116454
Ndufs4	NADH:ubiquinone oxidoreductase core subunit S4 [Source:MGI Symbol;Acc:MGI:1343135]	0.7919	0.0009725	0.0129963
Rilpl2	Rab interacting lysosomal protein-like 2 [Source:MGI Symbol;Acc:MGI:1933112]	0.791484	0.000119215	0.00254452
Swi5	SWI5 recombination repair homolog (yeast) [Source:MGI Symbol;Acc:MGI:1920181]	0.791047	0.000374702	0.00631038
Rps9	ribosomal protein S9 [Source:MGI Symbol;Acc:MGI:1924096]	0.789898	1.05943e-05	0.000365578
1810037I17Rik	RIKEN cDNA 1810037I17 gene [Source:MGI Symbol;Acc:MGI:1914954]	0.789699	0.00239334	0.0252492
Uqcrb	ubiquinol-cytochrome c reductase binding protein [Source:MGI Symbol;Acc:MGI:1914780]	0.789457	0.00588608	0.0473337
Rpl14	ribosomal protein L14 [Source:MGI Symbol;Acc:MGI:1914365]	0.788922	6.79282e-06	0.000258213
Rps6	ribosomal protein S6 [Source:MGI Symbol;Acc:MGI:98159]	0.788769	1.5175e-06	7.29713e-05
Pttg1	pituitary tumor-transforming gene 1 [Source:MGI Symbol;Acc:MGI:1353578]	0.78856	0.000807112	0.0113698
Gsdmd	gasdermin D [Source:MGI Symbol;Acc:MGI:1916396]	0.787615	0.000175443	0.00351296
N4bp1	NEDD4 binding protein 1 [Source:MGI Symbol;Acc:MGI:2136825]	0.787216	0.00598344	0.0478915
Rps5	ribosomal protein S5 [Source:MGI Symbol;Acc:MGI:1097682]	0.786834	1.9889e-06	9.23066e-05
Gadd45b	growth arrest and DNA-damage-inducible 45 beta [Source:MGI Symbol;Acc:MGI:107776]	0.786311	6.39421e-07	3.44884e-05
Sumo2	small ubiquitin-like modifier 2 [Source:MGI Symbol;Acc:MGI:2158813]	0.785428	0.00013014	0.00273886
Pkig	protein kinase inhibitor, gamma [Source:MGI Symbol;Acc:MGI:1343086]	0.783494	0.00401275	0.0357877
Idnk	idnK gluconokinase homolog (E. coli) [Source:MGI Symbol;Acc:MGI:1922981]	0.781388	7.77255e-06	0.000285486
Mlxip	MLX interacting protein [Source:MGI Symbol;Acc:MGI:2141183]	0.780571	0.0017315	0.0200319
Scand1	SCAN domain-containing 1 [Source:MGI Symbol;Acc:MGI:1343132]	0.779636	0.000205734	0.00402526
Tmsb10	thymosin, beta 10 [Source:MGI Symbol;Acc:MGI:109146]	0.779284	0.000521753	0.00814534
Dnajc24	DnaJ heat shock protein family (Hsp40) member C24 [Source:MGI Symbol;Acc:MGI:1919522]	0.779065	0.00163681	0.0192017
1600014C10Rik	RIKEN cDNA 1600014C10 gene [Source:MGI Symbol;Acc:MGI:1919494]	0.778799	0.00131781	0.0162964
Rps26	ribosomal protein S26 [Source:MGI Symbol;Acc:MGI:1351628]	0.777353	0.00500802	0.0424088
Prr29	proline rich 29 [Source:MGI Symbol;Acc:MGI:1922823]	0.776204	0.00222163	0.0240471
Spcs1	signal peptidase complex subunit 1 homolog (S. cerevisiae) [Source:MGI Symbol;Acc:MGI:1916269]	0.775809	0.000501039	0.007894
Zfp36	zinc finger protein 36 [Source:MGI Symbol;Acc:MGI:99180]	0.77333	9.99776e-05	0.00223346
Cyb5a	cytochrome b5 type A (microsomal) [Source:MGI Symbol;Acc:MGI:1926952]	0.773132	0.000390097	0.00654204
mt-Nd2	mitochondrially encoded NADH dehydrogenase 2 [Source:MGI Symbol;Acc:MGI:102500]	0.772249	8.65112e-05	0.00199978
Srp19	signal recognition particle 19 [Source:MGI Symbol;Acc:MGI:1913634]	0.771034	0.00101763	0.0134642
Zfp36l1	zinc finger protein 36, C3H type-like 1 [Source:MGI Symbol;Acc:MGI:107946]	0.769625	1.07866e-05	0.000369026
Fam49a	family with sequence similarity 49, member A [Source:MGI Symbol;Acc:MGI:1261783]	0.767624	0.00207811	0.0227869
Ndufs3	NADH:ubiquinone oxidoreductase core subunit S3 [Source:MGI Symbol;Acc:MGI:1915599]	0.765817	2.68259e-05	0.000803034
D8Ertd738e	DNA segment, Chr 8, ERATO Doi 738, expressed [Source:MGI Symbol;Acc:MGI:1289231]	0.764714	0.000833923	0.0116109
Rpl13	ribosomal protein L13 [Source:MGI Symbol;Acc:MGI:105922]	0.764115	9.04707e-06	0.000323372
Vamp8	vesicle-associated membrane protein 8 [Source:MGI Symbol;Acc:MGI:1336882]	0.759812	0.000152938	0.00316348
Rps15	ribosomal protein S15 [Source:MGI Symbol;Acc:MGI:98117]	0.758799	0.000774708	0.0110764
Snrpb2	U2 small nuclear ribonucleoprotein B [Source:MGI Symbol;Acc:MGI:104805]	0.758662	0.000953641	0.0128158
Nedd8	neural precursor cell expressed, developmentally down-regulated gene 8 [Source:MGI Symbol;Acc:MGI:97301]	0.757822	0.000604578	0.0090717
2210016L21Rik	RIKEN cDNA 2210016L21 gene [Source:MGI Symbol;Acc:MGI:1919607]	0.755863	0.00575341	0.0465797
Stx8	syntaxin 8 [Source:MGI Symbol;Acc:MGI:1890156]	0.755808	2.34733e-05	0.000719191
Mrpl48	mitochondrial ribosomal protein L48 [Source:MGI Symbol;Acc:MGI:1289321]	0.753295	0.00211799	0.0231394
Ndufb9	NADH:ubiquinone oxidoreductase subunit B9 [Source:MGI Symbol;Acc:MGI:1913468]	0.752562	0.00549352	0.0452714
Pfdn2	prefoldin 2 [Source:MGI Symbol;Acc:MGI:1276111]	0.75242	0.00254371	0.026167
Cox7a2l	cytochrome c oxidase subunit 7A2 like [Source:MGI Symbol;Acc:MGI:106015]	0.751551	4.94339e-06	0.00019639
Cenpx	centromere protein X [Source:MGI Symbol;Acc:MGI:894324]	0.751179	0.00169244	0.0197517
Rps8	ribosomal protein S8 [Source:MGI Symbol;Acc:MGI:98166]	0.750503	0.000423901	0.00696167
Atp5g3	ATP synthase, H+ transporting, mitochondrial F0 complex, subunit C3 (subunit 9) [Source:MGI Symbol;Acc:MGI:2442035]	0.748848	0.000461071	0.00739071
Casp6	caspase 6 [Source:MGI Symbol;Acc:MGI:1312921]	0.748503	0.00553762	0.0454161
Dynlrb1	dynein light chain roadblock-type 1 [Source:MGI Symbol;Acc:MGI:1914318]	0.748447	0.00140427	0.0171229
Ccdc12	coiled-coil domain containing 12 [Source:MGI Symbol;Acc:MGI:1919904]	0.748091	1.6134e-05	0.000523546
Rnls	renalase, FAD-dependent amine oxidase [Source:MGI Symbol;Acc:MGI:1915045]	0.747676	0.00378932	0.0344822
Apobec3	apolipoprotein B mRNA editing enzyme, catalytic polypeptide 3 [Source:MGI Symbol;Acc:MGI:1933111]	0.745856	0.000949497	0.0127745
Atp5g1	ATP synthase, H+ transporting, mitochondrial F0 complex, subunit C1 (subunit 9) [Source:MGI Symbol;Acc:MGI:107653]	0.745285	0.0013936	0.0170101
Metrnl	meteorin, glial cell differentiation regulator-like [Source:MGI Symbol;Acc:MGI:2384806]	0.744476	0.000538533	0.00830978
Nbdy	negative regulator of P-body association [Source:MGI Symbol;Acc:MGI:1917373]	0.743523	0.00100909	0.0133807
Nfkbia	nuclear factor of kappa light polypeptide gene enhancer in B cells inhibitor, alpha [Source:MGI Symbol;Acc:MGI:104741]	0.742888	1.58047e-07	1.00663e-05
Ctla2a	cytotoxic T lymphocyte-associated protein 2 alpha [Source:MGI Symbol;Acc:MGI:88554]	0.741089	7.72488e-05	0.00184626
Sem1	SEM1, 26S proteasome complex subunit [Source:MGI Symbol;Acc:MGI:109238]	0.738268	0.00315898	0.0306281
Ypel5	yippee like 5 [Source:MGI Symbol;Acc:MGI:1916937]	0.736457	4.08476e-06	0.000168079
Tmbim4	transmembrane BAX inhibitor motif containing 4 [Source:MGI Symbol;Acc:MGI:1915462]	0.736103	0.000693776	0.0101432
Nfu1	NFU1 iron-sulfur cluster scaffold [Source:MGI Symbol;Acc:MGI:1913290]	0.735634	0.000620548	0.00925335
1810058I24Rik	RIKEN cDNA 1810058I24 gene [Source:MGI Symbol;Acc:MGI:1914955]	0.732878	4.71775e-05	0.00125256
Esd	esterase D/formylglutathione hydrolase [Source:MGI Symbol;Acc:MGI:95421]	0.730848	7.34039e-05	0.00177923
Atp5h	ATP synthase, H+ transporting, mitochondrial F0 complex, subunit D [Source:MGI Symbol;Acc:MGI:1918929]	0.729191	0.000349705	0.00597342
Minos1	mitochondrial inner membrane organizing system 1 [Source:MGI Symbol;Acc:MGI:1913628]	0.728734	0.00584444	0.0470621
Btf3	basic transcription factor 3 [Source:MGI Symbol;Acc:MGI:1202875]	0.728054	6.50801e-05	0.0016201
Taf6l	TATA-box binding protein associated factor 6 like [Source:MGI Symbol;Acc:MGI:2444957]	0.727741	0.000495134	0.00781125
Znhit1	zinc finger, HIT domain containing 1 [Source:MGI Symbol;Acc:MGI:1917353]	0.727588	0.00268455	0.027159
Hikeshi	heat shock protein nuclear import factor [Source:MGI Symbol;Acc:MGI:96738]	0.726689	0.000507422	0.00796313
Pold4	polymerase (DNA-directed), delta 4 [Source:MGI Symbol;Acc:MGI:1916995]	0.726532	0.000774125	0.0110764
Rpl6	ribosomal protein L6 [Source:MGI Symbol;Acc:MGI:108057]	0.72569	2.97332e-06	0.000130412
Smim20	small integral membrane protein 20 [Source:MGI Symbol;Acc:MGI:1913528]	0.718368	0.00016724	0.00338837
Cst3	cystatin C [Source:MGI Symbol;Acc:MGI:102519]	0.717662	2.95126e-05	0.000866137
mt-Nd1	mitochondrially encoded NADH dehydrogenase 1 [Source:MGI Symbol;Acc:MGI:101787]	0.717469	5.84247e-05	0.0014697
Relch	RAB11 binding and LisH domain, coiled-coil and HEAT repeat containing [Source:MGI Symbol;Acc:MGI:1922832]	0.717272	0.00267142	0.0270622
Rabepk	Rab9 effector protein with kelch motifs [Source:MGI Symbol;Acc:MGI:2139530]	0.715197	0.00504641	0.0426434
Terf1	telomeric repeat binding factor 1 [Source:MGI Symbol;Acc:MGI:109634]	0.714427	0.00390643	0.035091
Tank	TRAF family member-associated Nf-kappa B activator [Source:MGI Symbol;Acc:MGI:107676]	0.714067	0.0018631	0.0210858
Sugt1	SGT1, suppressor of G2 allele of SKP1 (S. cerevisiae) [Source:MGI Symbol;Acc:MGI:1915205]	0.711644	3.61738e-05	0.00101556
Rps4x	ribosomal protein S4, X-linked [Source:MGI Symbol;Acc:MGI:98158]	0.710818	7.45152e-06	0.000275384
Pigx	phosphatidylinositol glycan anchor biosynthesis, class X [Source:MGI Symbol;Acc:MGI:1919334]	0.710471	0.00023886	0.0045041
Psma4	proteasome (prosome, macropain) subunit, alpha type 4 [Source:MGI Symbol;Acc:MGI:1347060]	0.710384	0.000682257	0.0100189
Gpx1	glutathione peroxidase 1 [Source:MGI Symbol;Acc:MGI:104887]	0.71005	3.22075e-05	0.000927049
Rpl15	ribosomal protein L15 [Source:MGI Symbol;Acc:MGI:1913730]	0.709968	5.17882e-05	0.00133071
Rab19	RAB19, member RAS oncogene family [Source:MGI Symbol;Acc:MGI:103292]	0.709839	9.59546e-05	0.00218019
Rpl28	ribosomal protein L28 [Source:MGI Symbol;Acc:MGI:101839]	0.709081	0.000941497	0.0126811
Gtf2a2	general transcription factor II A, 2 [Source:MGI Symbol;Acc:MGI:1933289]	0.708913	0.000657444	0.0097246
Rpl29	ribosomal protein L29 [Source:MGI Symbol;Acc:MGI:99687]	0.708863	0.000262611	0.00481548
Ubl5	ubiquitin-like 5 [Source:MGI Symbol;Acc:MGI:1913427]	0.708366	0.0029586	0.0291574
AI987944	expressed sequence AI987944 [Source:MGI Symbol;Acc:MGI:2142079]	0.708081	0.00554545	0.0454492
S100a10	S100 calcium binding protein A10 (calpactin) [Source:MGI Symbol;Acc:MGI:1339468]	0.707016	0.000859219	0.0118392
Psma6	proteasome (prosome, macropain) subunit, alpha type 6 [Source:MGI Symbol;Acc:MGI:1347006]	0.706079	0.000139655	0.00291837
Psma2	proteasome (prosome, macropain) subunit, alpha type 2 [Source:MGI Symbol;Acc:MGI:104885]	0.704049	9.20191e-05	0.0021108
Dusp2	dual specificity phosphatase 2 [Source:MGI Symbol;Acc:MGI:101911]	0.704018	0.00133453	0.01647
Commd8	COMM domain containing 8 [Source:MGI Symbol;Acc:MGI:1343485]	0.701792	2.38293e-05	0.000727889
Psmd10	proteasome (prosome, macropain) 26S subunit, non-ATPase, 10 [Source:MGI Symbol;Acc:MGI:1858898]	0.700839	0.00248156	0.0257489
Kat6a	K(lysine) acetyltransferase 6A [Source:MGI Symbol;Acc:MGI:2442415]	0.700337	0.00090349	0.0122657
Fam96b	family with sequence similarity 96, member B [Source:MGI Symbol;Acc:MGI:1915773]	0.700204	0.00497214	0.0422244
Pfdn1	prefoldin 1 [Source:MGI Symbol;Acc:MGI:1914449]	0.699054	0.00610956	0.0486086
Tigit	T cell immunoreceptor with Ig and ITIM domains [Source:MGI Symbol;Acc:MGI:3642260]	0.698872	0.00546097	0.0451586
Commd3	COMM domain containing 3 [Source:MGI Symbol;Acc:MGI:88218]	0.697439	0.00528911	0.0441007
Krtcap2	keratinocyte associated protein 2 [Source:MGI Symbol;Acc:MGI:1913309]	0.696473	0.00321115	0.0309086
Denr	density-regulated protein [Source:MGI Symbol;Acc:MGI:1915434]	0.695442	4.62683e-05	0.00123664
AB124611	cDNA sequence AB124611 [Source:MGI Symbol;Acc:MGI:3043001]	0.695175	0.0020999	0.0229837
Cox4i1	cytochrome c oxidase subunit 4I1 [Source:MGI Symbol;Acc:MGI:88473]	0.693701	0.000548794	0.0084247
Cycs	cytochrome c, somatic [Source:MGI Symbol;Acc:MGI:88578]	0.691247	0.00383787	0.0347352
Rnf114	ring finger protein 114 [Source:MGI Symbol;Acc:MGI:1933159]	0.689154	1.48718e-06	7.21199e-05
Sp100	nuclear antigen Sp100 [Source:MGI Symbol;Acc:MGI:109561]	0.688039	1.47377e-05	0.000482156
Gstp1	glutathione S-transferase, pi 1 [Source:MGI Symbol;Acc:MGI:95865]	0.686528	0.000403272	0.00671596
Fam92a	family with sequence similarity 92, member A [Source:MGI Symbol;Acc:MGI:1915349]	0.686147	0.00130802	0.0162471
Cd3g	CD3 antigen, gamma polypeptide [Source:MGI Symbol;Acc:MGI:88333]	0.68537	0.000450059	0.00727261
Psmb1	proteasome (prosome, macropain) subunit, beta type 1 [Source:MGI Symbol;Acc:MGI:104884]	0.682599	6.78195e-05	0.00167472
Ints12	integrator complex subunit 12 [Source:MGI Symbol;Acc:MGI:1919043]	0.68119	0.000553342	0.00846196
Gm6563	predicted pseudogene 6563 [Source:MGI Symbol;Acc:MGI:3646907]	0.678797	0.00558288	0.045631
Fxyd5	FXYD domain-containing ion transport regulator 5 [Source:MGI Symbol;Acc:MGI:1201785]	0.677947	7.33479e-05	0.00177923
Med28	mediator complex subunit 28 [Source:MGI Symbol;Acc:MGI:1914249]	0.677854	0.000276607	0.00503358
Klf6	Kruppel-like factor 6 [Source:MGI Symbol;Acc:MGI:1346318]	0.677157	4.82425e-07	2.69341e-05
Arhgap15	Rho GTPase activating protein 15 [Source:MGI Symbol;Acc:MGI:1923367]	0.676974	4.35758e-05	0.00118317
Rtf1	RTF1, Paf1/RNA polymerase II complex component [Source:MGI Symbol;Acc:MGI:1309480]	0.669902	0.00387508	0.0349926
Ndufv2	NADH:ubiquinone oxidoreductase core subunit V2 [Source:MGI Symbol;Acc:MGI:1920150]	0.668614	0.000198807	0.00392177
Vcpip1	valosin containing protein (p97)/p47 complex interacting protein 1 [Source:MGI Symbol;Acc:MGI:1917925]	0.668267	0.00203027	0.0223032
Tpd52	tumor protein D52 [Source:MGI Symbol;Acc:MGI:107749]	0.665559	0.000479903	0.00764143
Nsa2	NSA2 ribosome biogenesis homolog [Source:MGI Symbol;Acc:MGI:1913883]	0.663098	0.000223186	0.00426225
Srp14	signal recognition particle 14 [Source:MGI Symbol;Acc:MGI:107169]	0.662473	0.00260236	0.0265702
Rpl7a	ribosomal protein L7A [Source:MGI Symbol;Acc:MGI:1353472]	0.6614	0.000109075	0.00237899
Zfp386	zinc finger protein 386 (Kruppel-like) [Source:MGI Symbol;Acc:MGI:1930708]	0.660432	0.00238573	0.0252492
Ssr4	signal sequence receptor, delta [Source:MGI Symbol;Acc:MGI:1099464]	0.659305	0.0017068	0.0198805
Oard1	O-acyl-ADP-ribose deacylase 1 [Source:MGI Symbol;Acc:MGI:2146818]	0.657126	0.00124502	0.0156266
Mrpl11	mitochondrial ribosomal protein L11 [Source:MGI Symbol;Acc:MGI:2137215]	0.656181	0.00623621	0.0492507
Rabep1	rabaptin, RAB GTPase binding effector protein 1 [Source:MGI Symbol;Acc:MGI:1860236]	0.654517	0.00140725	0.0171419
Rwdd1	RWD domain containing 1 [Source:MGI Symbol;Acc:MGI:1913771]	0.654222	0.000263618	0.00482655
Cyba	cytochrome b-245, alpha polypeptide [Source:MGI Symbol;Acc:MGI:1316658]	0.653249	0.0012532	0.0156801
Lta	lymphotoxin A [Source:MGI Symbol;Acc:MGI:104797]	0.652065	0.000330928	0.00574281
Cdkn1b	cyclin-dependent kinase inhibitor 1B [Source:MGI Symbol;Acc:MGI:104565]	0.650402	0.0048694	0.0415286
Samd8	sterile alpha motif domain containing 8 [Source:MGI Symbol;Acc:MGI:1914880]	0.649791	0.00274618	0.0275631
Fundc2	FUN14 domain containing 2 [Source:MGI Symbol;Acc:MGI:1914641]	0.648702	0.0063513	0.0498038
Cd320	CD320 antigen [Source:MGI Symbol;Acc:MGI:1860083]	0.646017	0.00569657	0.046276
H2-Q5	histocompatibility 2, Q region locus 5 [Source:MGI Symbol;Acc:MGI:95934]	0.64528	0.00191102	0.0214256
Ppia	peptidylprolyl isomerase A [Source:MGI Symbol;Acc:MGI:97749]	0.644615	0.00105187	0.0138234
Rtraf	RNA transcription, translation and transport factor [Source:MGI Symbol;Acc:MGI:1915295]	0.643572	0.000430426	0.00702169
mt-Cytb	mitochondrially encoded cytochrome b [Source:MGI Symbol;Acc:MGI:102501]	0.642229	0.000245466	0.00459971
Shisa5	shisa family member 5 [Source:MGI Symbol;Acc:MGI:1915044]	0.64002	3.8605e-06	0.00015995
Mcub	mitochondrial calcium uniporter dominant negative beta subunit [Source:MGI Symbol;Acc:MGI:1914065]	0.639906	0.00374345	0.0341386
Eef1b2	eukaryotic translation elongation factor 1 beta 2 [Source:MGI Symbol;Acc:MGI:1929520]	0.636279	0.000283991	0.00514448
Hmgb2	high mobility group box 2 [Source:MGI Symbol;Acc:MGI:96157]	0.636237	0.00136611	0.0167429
Cst7	cystatin F (leukocystatin) [Source:MGI Symbol;Acc:MGI:1298217]	0.636132	0.00106327	0.0138917
Ebag9	estrogen receptor-binding fragment-associated gene 9 [Source:MGI Symbol;Acc:MGI:1859920]	0.634164	0.00533015	0.0443118
Rps3	ribosomal protein S3 [Source:MGI Symbol;Acc:MGI:1350917]	0.633602	4.41335e-05	0.0011929
Ntan1	N-terminal Asn amidase [Source:MGI Symbol;Acc:MGI:108471]	0.63301	0.000244576	0.00459021
Padi2	peptidyl arginine deiminase, type II [Source:MGI Symbol;Acc:MGI:1338892]	0.632984	0.000246547	0.00460555
Dnajc2	DnaJ heat shock protein family (Hsp40) member C2 [Source:MGI Symbol;Acc:MGI:99470]	0.632669	0.000238697	0.0045041
Crebrf	CREB3 regulatory factor [Source:MGI Symbol;Acc:MGI:1924378]	0.631929	0.00090973	0.0123365
Hmgn5	high-mobility group nucleosome binding domain 5 [Source:MGI Symbol;Acc:MGI:1355295]	0.630928	0.00382085	0.0346597
Actb	actin, beta [Source:MGI Symbol;Acc:MGI:87904]	0.629355	0.00344758	0.0322007
Cox10	heme A:farnesyltransferase cytochrome c oxidase assembly factor 10 [Source:MGI Symbol;Acc:MGI:1917633]	0.62901	0.000260763	0.00478892
Cwc15	CWC15 spliceosome-associated protein [Source:MGI Symbol;Acc:MGI:1913320]	0.625791	0.00079994	0.0113007
Brcc3	BRCA1/BRCA2-containing complex, subunit 3 [Source:MGI Symbol;Acc:MGI:2389572]	0.624001	0.00181208	0.0206824
Npm1	nucleophosmin 1 [Source:MGI Symbol;Acc:MGI:106184]	0.623871	6.43829e-05	0.00160944
Nudcd2	NudC domain containing 2 [Source:MGI Symbol;Acc:MGI:1277103]	0.622364	0.00337462	0.0317921
Hnrnpd	heterogeneous nuclear ribonucleoprotein D [Source:MGI Symbol;Acc:MGI:101947]	0.621015	0.000687215	0.0100719
Psma7	proteasome (prosome, macropain) subunit, alpha type 7 [Source:MGI Symbol;Acc:MGI:1347070]	0.616033	0.000283889	0.00514448
Cntrl	centriolin [Source:MGI Symbol;Acc:MGI:1889576]	0.613546	0.00192319	0.021531
Prpf4b	pre-mRNA processing factor 4B [Source:MGI Symbol;Acc:MGI:109584]	0.612365	0.00447915	0.0389494
Crebzf	CREB/ATF bZIP transcription factor [Source:MGI Symbol;Acc:MGI:2675296]	0.612062	0.00321402	0.0309114
Mvb12a	multivesicular body subunit 12A [Source:MGI Symbol;Acc:MGI:1920961]	0.611467	0.000404393	0.00672528
Tubb5	tubulin, beta 5 class I [Source:MGI Symbol;Acc:MGI:107812]	0.611455	0.00143991	0.0173981
Ly6e	lymphocyte antigen 6 complex, locus E [Source:MGI Symbol;Acc:MGI:106651]	0.610176	4.45539e-05	0.00120155
Rpl18	ribosomal protein L18 [Source:MGI Symbol;Acc:MGI:98003]	0.608237	0.00149273	0.0178561
Prdx5	peroxiredoxin 5 [Source:MGI Symbol;Acc:MGI:1859821]	0.605836	0.000368427	0.00622221
Cdc123	cell division cycle 123 [Source:MGI Symbol;Acc:MGI:2138811]	0.604237	0.00251641	0.0260202
Eif3e	eukaryotic translation initiation factor 3, subunit E [Source:MGI Symbol;Acc:MGI:99257]	0.603607	5.22731e-05	0.00133174
Fkbp3	FK506 binding protein 3 [Source:MGI Symbol;Acc:MGI:1353460]	0.603169	0.000860437	0.0118424
Rammet	RNMT actvating mRNA cap methylating subunit [Source:MGI Symbol;Acc:MGI:1914398]	0.602852	0.00512713	0.0431125
Lims1	LIM and senescent cell antigen-like domains 1 [Source:MGI Symbol;Acc:MGI:1195263]	0.602451	0.00228509	0.0244957
Rapgef6	Rap guanine nucleotide exchange factor (GEF) 6 [Source:MGI Symbol;Acc:MGI:2384761]	0.601861	0.000439995	0.00714857
Srrm1	serine/arginine repetitive matrix 1 [Source:MGI Symbol;Acc:MGI:1858303]	0.600293	0.000251923	0.00467678
Sra1	steroid receptor RNA activator 1 [Source:MGI Symbol;Acc:MGI:1344414]	0.600138	0.0022605	0.0242538
Tcrg-C1	T cell receptor gamma, constant 1 [Source:MGI Symbol;Acc:MGI:98625]	0.599965	3.45626e-05	0.000978376
Ptma	prothymosin alpha [Source:MGI Symbol;Acc:MGI:97803]	0.599948	0.000712282	0.0103506
Tpt1	tumor protein, translationally-controlled 1 [Source:MGI Symbol;Acc:MGI:104890]	0.598786	0.00268778	0.027159
Orc4	origin recognition complex, subunit 4 [Source:MGI Symbol;Acc:MGI:1347043]	0.594625	0.00179972	0.0206219
2610001J05Rik	RIKEN cDNA 2610001J05 gene [Source:MGI Symbol;Acc:MGI:1913770]	0.593156	0.00319138	0.0307686
Tbrg1	transforming growth factor beta regulated gene 1 [Source:MGI Symbol;Acc:MGI:1100877]	0.593037	9.40267e-05	0.00214862
Epb41l2	erythrocyte membrane protein band 4.1 like 2 [Source:MGI Symbol;Acc:MGI:103009]	0.591847	0.00493318	0.0419829
Psmb4	proteasome (prosome, macropain) subunit, beta type 4 [Source:MGI Symbol;Acc:MGI:1098257]	0.59155	0.00128477	0.0159915
Selenok	selenoprotein K [Source:MGI Symbol;Acc:MGI:1931466]	0.590332	0.00455432	0.0394313
Smc6	structural maintenance of chromosomes 6 [Source:MGI Symbol;Acc:MGI:1914491]	0.588677	0.000958605	0.0128681
Eef1a1	eukaryotic translation elongation factor 1 alpha 1 [Source:MGI Symbol;Acc:MGI:1096881]	0.586498	6.47977e-05	0.00161643
Slc50a1	solute carrier family 50 (sugar transporter), member 1 [Source:MGI Symbol;Acc:MGI:107417]	0.584373	0.00463907	0.0399628
Fam122a	family with sequence similarity 122, member A [Source:MGI Symbol;Acc:MGI:1915284]	0.584297	0.00264679	0.0268883
Atp6v1g1	ATPase, H+ transporting, lysosomal V1 subunit G1 [Source:MGI Symbol;Acc:MGI:1913540]	0.583276	0.000651808	0.00968332
Cdkn2d	cyclin dependent kinase inhibitor 2D [Source:MGI Symbol;Acc:MGI:105387]	0.581656	0.000422358	0.00695642
Lamp2	lysosomal-associated membrane protein 2 [Source:MGI Symbol;Acc:MGI:96748]	0.581145	0.000846802	0.0117357
Sh3glb1	SH3-domain GRB2-like B1 (endophilin) [Source:MGI Symbol;Acc:MGI:1859730]	0.581139	3.00469e-05	0.000876417
Immp1l	IMP1 inner mitochondrial membrane peptidase-like (S. cerevisiae) [Source:MGI Symbol;Acc:MGI:1913791]	0.580572	0.004513	0.0391585
Lgals9	lectin, galactose binding, soluble 9 [Source:MGI Symbol;Acc:MGI:109496]	0.579229	4.32002e-05	0.00117564
Trappc3	trafficking protein particle complex 3 [Source:MGI Symbol;Acc:MGI:1351486]	0.577161	0.00120541	0.0152736
Atp5c1	ATP synthase, H+ transporting, mitochondrial F1 complex, gamma polypeptide 1 [Source:MGI Symbol;Acc:MGI:1261437]	0.575044	0.000581116	0.0087921
Plin2	perilipin 2 [Source:MGI Symbol;Acc:MGI:87920]	0.574071	0.000565693	0.00859595
Arid5b	AT rich interactive domain 5B (MRF1-like) [Source:MGI Symbol;Acc:MGI:2175912]	0.57385	0.0040296	0.0359006
Rps2	ribosomal protein S2 [Source:MGI Symbol;Acc:MGI:105110]	0.573175	0.000173919	0.00348835
Polr1d	polymerase (RNA) I polypeptide D [Source:MGI Symbol;Acc:MGI:108403]	0.571429	0.00325747	0.0311045
Rpl10	ribosomal protein L10 [Source:MGI Symbol;Acc:MGI:105943]	0.570709	0.00239281	0.0252492
Cox6a1	cytochrome c oxidase subunit 6A1 [Source:MGI Symbol;Acc:MGI:103099]	0.570214	0.00617548	0.0489055
Tspan3	tetraspanin 3 [Source:MGI Symbol;Acc:MGI:1928098]	0.567667	0.000831266	0.0115874
Bccip	BRCA2 and CDKN1A interacting protein [Source:MGI Symbol;Acc:MGI:1913415]	0.566962	0.00136148	0.0167203
Sumo3	small ubiquitin-like modifier 3 [Source:MGI Symbol;Acc:MGI:1336201]	0.562244	0.000270801	0.00494295
Gm26809	predicted gene, 26809 [Source:MGI Symbol;Acc:MGI:5477303]	0.56118	0.00369733	0.0337953
Psmb3	proteasome (prosome, macropain) subunit, beta type 3 [Source:MGI Symbol;Acc:MGI:1347014]	0.560474	0.00396214	0.0354579
Rps3a1	ribosomal protein S3A1 [Source:MGI Symbol;Acc:MGI:1202063]	0.557866	0.000690048	0.010101
Itgb1bp1	integrin beta 1 binding protein 1 [Source:MGI Symbol;Acc:MGI:1306802]	0.555047	0.00363492	0.0333522
Eif3m	eukaryotic translation initiation factor 3, subunit M [Source:MGI Symbol;Acc:MGI:1351744]	0.55491	0.00247754	0.0257489
Paip2	polyadenylate-binding protein-interacting protein 2 [Source:MGI Symbol;Acc:MGI:1915119]	0.554277	0.000586674	0.00885844
Gng2	guanine nucleotide binding protein (G protein), gamma 2 [Source:MGI Symbol;Acc:MGI:102705]	0.551794	0.000542356	0.00834726
Ncf4	neutrophil cytosolic factor 4 [Source:MGI Symbol;Acc:MGI:109186]	0.550023	0.000587406	0.00885844
Cd3d	CD3 antigen, delta polypeptide [Source:MGI Symbol;Acc:MGI:88331]	0.549385	0.00552603	0.0454161
Myl12a	myosin, light chain 12A, regulatory, non-sarcomeric [Source:MGI Symbol;Acc:MGI:1914518]	0.549116	0.00263645	0.0268214
Ndufs7	NADH:ubiquinone oxidoreductase core subunit S7 [Source:MGI Symbol;Acc:MGI:1922656]	0.549038	0.00258386	0.0264438
Card19	caspase recruitment domain family, member 19 [Source:MGI Symbol;Acc:MGI:1915730]	0.54795	0.00297414	0.0291955
Fis1	fission, mitochondrial 1 [Source:MGI Symbol;Acc:MGI:1913687]	0.547302	0.00330211	0.0313308
H1f0	H1 histone family, member 0 [Source:MGI Symbol;Acc:MGI:95893]	0.543574	0.00104492	0.0137492
Mdp1	magnesium-dependent phosphatase 1 [Source:MGI Symbol;Acc:MGI:1915131]	0.537446	0.00325466	0.0311024
Ubb	ubiquitin B [Source:MGI Symbol;Acc:MGI:98888]	0.536357	0.0014731	0.0176919
Cuta	cutA divalent cation tolerance homolog [Source:MGI Symbol;Acc:MGI:1914925]	0.536343	0.00255373	0.026242
Ube2f	ubiquitin-conjugating enzyme E2F (putative) [Source:MGI Symbol;Acc:MGI:1915171]	0.530731	0.00460317	0.0397966
Vdac3	voltage-dependent anion channel 3 [Source:MGI Symbol;Acc:MGI:106922]	0.529272	0.00346228	0.0323026
Jaml	junction adhesion molecule like [Source:MGI Symbol;Acc:MGI:2685484]	0.528943	0.000785311	0.0111741
Btg1	B cell translocation gene 1, anti-proliferative [Source:MGI Symbol;Acc:MGI:88215]	0.527411	4.70955e-05	0.00125256
Acp5	acid phosphatase 5, tartrate resistant [Source:MGI Symbol;Acc:MGI:87883]	0.526334	0.00320885	0.0309086
Anp32b	acidic (leucine-rich) nuclear phosphoprotein 32 family, member B [Source:MGI Symbol;Acc:MGI:1914878]	0.525416	0.000899382	0.0122377
Rpl4	ribosomal protein L4 [Source:MGI Symbol;Acc:MGI:1915141]	0.524227	6.78334e-05	0.00167472
Psma1	proteasome (prosome, macropain) subunit, alpha type 1 [Source:MGI Symbol;Acc:MGI:1347005]	0.522654	0.00305827	0.0298206
Smc4	structural maintenance of chromosomes 4 [Source:MGI Symbol;Acc:MGI:1917349]	0.522603	0.00417224	0.0368697
Glrx3	glutaredoxin 3 [Source:MGI Symbol;Acc:MGI:1353653]	0.521864	0.0031909	0.0307686
Nfe2l2	nuclear factor, erythroid derived 2, like 2 [Source:MGI Symbol;Acc:MGI:108420]	0.521622	0.00148356	0.0177997
Gabarapl2	gamma-aminobutyric acid (GABA) A receptor-associated protein-like 2 [Source:MGI Symbol;Acc:MGI:1890602]	0.520267	0.00432231	0.037916
Hnrnpdl	heterogeneous nuclear ribonucleoprotein D-like [Source:MGI Symbol;Acc:MGI:1355299]	0.520233	0.00589013	0.0473345
Pdcd6	programmed cell death 6 [Source:MGI Symbol;Acc:MGI:109283]	0.51989	0.00533829	0.0443278
Ranbp1	RAN binding protein 1 [Source:MGI Symbol;Acc:MGI:96269]	0.515882	0.00349562	0.0325267
Zmat2	zinc finger, matrin type 2 [Source:MGI Symbol;Acc:MGI:1913742]	0.513464	0.00440271	0.0384191
Csnk2b	casein kinase 2, beta polypeptide [Source:MGI Symbol;Acc:MGI:88548]	0.512227	0.0014356	0.0173635
Polr2e	polymerase (RNA) II (DNA directed) polypeptide E [Source:MGI Symbol;Acc:MGI:1913670]	0.511769	0.00253869	0.0261604
Tmem128	transmembrane protein 128 [Source:MGI Symbol;Acc:MGI:1913559]	0.510623	0.00329757	0.0313126
Arid4b	AT rich interactive domain 4B (RBP1-like) [Source:MGI Symbol;Acc:MGI:2137512]	0.500881	0.0039384	0.0353511
Ypel3	yippee like 3 [Source:MGI Symbol;Acc:MGI:1913340]	0.494912	0.0022948	0.0245558
Psmd11	proteasome (prosome, macropain) 26S subunit, non-ATPase, 11 [Source:MGI Symbol;Acc:MGI:1916327]	0.491007	0.0014979	0.0179001
Vdac2	voltage-dependent anion channel 2 [Source:MGI Symbol;Acc:MGI:106915]	0.490617	0.00635071	0.0498038
Gimap6	GTPase, IMAP family member 6 [Source:MGI Symbol;Acc:MGI:1918876]	0.490409	0.000776049	0.0110764
Sin3b	transcriptional regulator, SIN3B (yeast) [Source:MGI Symbol;Acc:MGI:107158]	0.489435	0.00613001	0.0487199
Npc2	NPC intracellular cholesterol transporter 2 [Source:MGI Symbol;Acc:MGI:1915213]	0.489316	0.000830967	0.0115874
Cebpb	CCAAT/enhancer binding protein (C/EBP), beta [Source:MGI Symbol;Acc:MGI:88373]	0.488917	0.00349085	0.0325267
Idh3g	isocitrate dehydrogenase 3 (NAD+), gamma [Source:MGI Symbol;Acc:MGI:1099463]	0.485884	0.000674242	0.00991815
Rpl8	ribosomal protein L8 [Source:MGI Symbol;Acc:MGI:1350927]	0.485561	0.00354167	0.0326951
Dnajc9	DnaJ heat shock protein family (Hsp40) member C9 [Source:MGI Symbol;Acc:MGI:1915326]	0.485371	0.00200436	0.0222105
Pcnp	PEST proteolytic signal containing nuclear protein [Source:MGI Symbol;Acc:MGI:1923552]	0.484465	0.00505441	0.0426809
Ak2	adenylate kinase 2 [Source:MGI Symbol;Acc:MGI:87978]	0.484047	0.00430831	0.0378381
Ogfr	opioid growth factor receptor [Source:MGI Symbol;Acc:MGI:1919325]	0.478954	0.00469291	0.040224
Rpsa	ribosomal protein SA [Source:MGI Symbol;Acc:MGI:105381]	0.4784	0.00210786	0.0230498
Rpl3	ribosomal protein L3 [Source:MGI Symbol;Acc:MGI:1351605]	0.477272	0.000518454	0.00810439
Rpl5	ribosomal protein L5 [Source:MGI Symbol;Acc:MGI:102854]	0.473117	0.00319147	0.0307686
Eif3f	eukaryotic translation initiation factor 3, subunit F [Source:MGI Symbol;Acc:MGI:1913335]	0.472884	0.00466298	0.0400535
Ubxn1	UBX domain protein 1 [Source:MGI Symbol;Acc:MGI:1289301]	0.472642	0.00378976	0.0344822
Tsc22d3	TSC22 domain family, member 3 [Source:MGI Symbol;Acc:MGI:1196284]	0.454865	0.00163729	0.0192017
Dusp1	dual specificity phosphatase 1 [Source:MGI Symbol;Acc:MGI:105120]	0.449317	0.00520009	0.0435425
Il18r1	interleukin 18 receptor 1 [Source:MGI Symbol;Acc:MGI:105383]	0.447794	0.00513989	0.0431552
Gimap1	GTPase, IMAP family member 1 [Source:MGI Symbol;Acc:MGI:109368]	0.447066	0.00327697	0.0311911
Eif3h	eukaryotic translation initiation factor 3, subunit H [Source:MGI Symbol;Acc:MGI:1915385]	0.446731	0.00145804	0.0175462
H2-Q7	histocompatibility 2, Q region locus 7 [Source:MGI Symbol;Acc:MGI:95936]	0.431002	0.00291398	0.0288363
Fos	FBJ osteosarcoma oncogene [Source:MGI Symbol;Acc:MGI:95574]	0.42817	0.00481346	0.0411688
Bag1	BCL2-associated athanogene 1 [Source:MGI Symbol;Acc:MGI:108047]	0.424946	0.00599296	0.0479037
Rack1	receptor for activated C kinase 1 [Source:MGI Symbol;Acc:MGI:101849]	0.421988	0.00440423	0.0384191
Tor1aip1	torsin A interacting protein 1 [Source:MGI Symbol;Acc:MGI:3582693]	0.42042	0.0041114	0.0364534
Sla	src-like adaptor [Source:MGI Symbol;Acc:MGI:104295]	0.420416	0.00536416	0.0444709
Rab8a	RAB8A, member RAS oncogene family [Source:MGI Symbol;Acc:MGI:96960]	0.404442	0.0022009	0.0239143
Rpn2	ribophorin II [Source:MGI Symbol;Acc:MGI:98085]	-0.38075	0.00553664	0.0454161
Ctsd	cathepsin D [Source:MGI Symbol;Acc:MGI:88562]	-0.383903	0.00480122	0.0410935
Ahnak	AHNAK nucleoprotein (desmoyokin) [Source:MGI Symbol;Acc:MGI:1316648]	-0.389821	0.00453985	0.0393344
Zc3hav1	zinc finger CCCH type, antiviral 1 [Source:MGI Symbol;Acc:MGI:1926031]	-0.392106	0.00383495	0.034735
5830411N06Rik	RIKEN cDNA 5830411N06 gene [Source:MGI Symbol;Acc:MGI:2443685]	-0.399293	0.00576912	0.0466454
Lcp2	lymphocyte cytosolic protein 2 [Source:MGI Symbol;Acc:MGI:1321402]	-0.402762	0.00253088	0.0261023
Mapre2	microtubule-associated protein, RP/EB family, member 2 [Source:MGI Symbol;Acc:MGI:106271]	-0.406294	0.0059902	0.0479037
Cd40lg	CD40 ligand [Source:MGI Symbol;Acc:MGI:88337]	-0.409157	0.0027976	0.0280087
Fyn	Fyn proto-oncogene [Source:MGI Symbol;Acc:MGI:95602]	-0.417961	0.00219607	0.0238835
Hspa4	heat shock protein 4 [Source:MGI Symbol;Acc:MGI:1342292]	-0.419107	0.00371631	0.0339429
Clint1	clathrin interactor 1 [Source:MGI Symbol;Acc:MGI:2144243]	-0.419596	0.00533267	0.0443118
Ndel1	nudE neurodevelopment protein 1 like 1 [Source:MGI Symbol;Acc:MGI:1932915]	-0.422287	0.00308497	0.0300321
Ccnd3	cyclin D3 [Source:MGI Symbol;Acc:MGI:88315]	-0.424102	0.00532154	0.0442808
Slc1a5	solute carrier family 1 (neutral amino acid transporter), member 5 [Source:MGI Symbol;Acc:MGI:105305]	-0.424829	0.00322668	0.0309349
Mob1a	MOB kinase activator 1A [Source:MGI Symbol;Acc:MGI:2442631]	-0.426168	0.00351725	0.032554
Ythdf1	YTH domain family 1 [Source:MGI Symbol;Acc:MGI:1917431]	-0.426919	0.00633671	0.0497873
Mgat2	mannoside acetylglucosaminyltransferase 2 [Source:MGI Symbol;Acc:MGI:2384966]	-0.42936	0.00562035	0.0457962
Ppp2r5a	protein phosphatase 2, regulatory subunit B', alpha [Source:MGI Symbol;Acc:MGI:2388479]	-0.430537	0.0036297	0.0333522
Ss18	SS18, nBAF chromatin remodeling complex subunit [Source:MGI Symbol;Acc:MGI:107708]	-0.443606	0.00409984	0.036418
Carhsp1	calcium regulated heat stable protein 1 [Source:MGI Symbol;Acc:MGI:1196368]	-0.445577	0.00578622	0.046719
Cyth4	cytohesin 4 [Source:MGI Symbol;Acc:MGI:2441702]	-0.447391	0.00145396	0.0175148
Ikzf3	IKAROS family zinc finger 3 [Source:MGI Symbol;Acc:MGI:1342542]	-0.449377	0.00238854	0.0252492
Trp53	transformation related protein 53 [Source:MGI Symbol;Acc:MGI:98834]	-0.449615	0.00333297	0.0315486
Poldip3	polymerase (DNA-directed), delta interacting protein 3 [Source:MGI Symbol;Acc:MGI:1921076]	-0.451942	0.00576931	0.0466454
Nr1d2	nuclear receptor subfamily 1, group D, member 2 [Source:MGI Symbol;Acc:MGI:2449205]	-0.453324	0.00289733	0.0287667
Rnf6	ring finger protein (C3H2C3 type) 6 [Source:MGI Symbol;Acc:MGI:1921382]	-0.455807	0.00466191	0.0400535
Srpr	signal recognition particle receptor ('docking protein') [Source:MGI Symbol;Acc:MGI:1914648]	-0.45804	0.00265247	0.0268931
Man1a	mannosidase 1, alpha [Source:MGI Symbol;Acc:MGI:104677]	-0.458274	0.0062187	0.0491827
Maea	macrophage erythroblast attacher [Source:MGI Symbol;Acc:MGI:1891748]	-0.460309	0.00637448	0.0499202
Orai1	ORAI calcium release-activated calcium modulator 1 [Source:MGI Symbol;Acc:MGI:1925542]	-0.466839	0.000562196	0.00856455
Btg2	B cell translocation gene 2, anti-proliferative [Source:MGI Symbol;Acc:MGI:108384]	-0.467683	0.000483259	0.0076694
Pdia4	protein disulfide isomerase associated 4 [Source:MGI Symbol;Acc:MGI:104864]	-0.467699	0.00546917	0.0451952
Eif4h	eukaryotic translation initiation factor 4H [Source:MGI Symbol;Acc:MGI:1341822]	-0.469692	0.000752619	0.0108577
Nup98	nucleoporin 98 [Source:MGI Symbol;Acc:MGI:109404]	-0.472031	0.00184449	0.0209346
Phc2	polyhomeotic 2 [Source:MGI Symbol;Acc:MGI:1860454]	-0.472755	0.00616433	0.0488496
Ifngr1	interferon gamma receptor 1 [Source:MGI Symbol;Acc:MGI:107655]	-0.472939	0.000866603	0.0118863
Adam8	a disintegrin and metallopeptidase domain 8 [Source:MGI Symbol;Acc:MGI:107825]	-0.473456	0.00341654	0.0320107
Pdcd6ip	programmed cell death 6 interacting protein [Source:MGI Symbol;Acc:MGI:1333753]	-0.473819	0.00318855	0.0307686
Ubap2l	ubiquitin-associated protein 2-like [Source:MGI Symbol;Acc:MGI:1921633]	-0.475223	0.00400581	0.0357685
Cyth1	cytohesin 1 [Source:MGI Symbol;Acc:MGI:1334257]	-0.475394	0.00233241	0.0248694
G3bp1	GTPase activating protein (SH3 domain) binding protein 1 [Source:MGI Symbol;Acc:MGI:1351465]	-0.477294	0.00133838	0.0164874
Smad4	SMAD family member 4 [Source:MGI Symbol;Acc:MGI:894293]	-0.477407	0.0043903	0.0383719
Mfsd14b	major facilitator superfamily domain containing 14B [Source:MGI Symbol;Acc:MGI:1913881]	-0.477537	0.00534433	0.0443472
Rtn3	reticulon 3 [Source:MGI Symbol;Acc:MGI:1339970]	-0.478238	0.00240533	0.0252762
Mafk	v-maf musculoaponeurotic fibrosarcoma oncogene family, protein K (avian) [Source:MGI Symbol;Acc:MGI:99951]	-0.47878	0.0032268	0.0309349
Ctbp1	C-terminal binding protein 1 [Source:MGI Symbol;Acc:MGI:1201685]	-0.48031	0.00115536	0.0148313
Ccm2	cerebral cavernous malformation 2 [Source:MGI Symbol;Acc:MGI:2384924]	-0.483081	0.00119852	0.0152297
Slc3a2	solute carrier family 3 (activators of dibasic and neutral amino acid transport), member 2 [Source:MGI Symbol;Acc:MGI:96955]	-0.4832	0.00484289	0.041391
Stt3a	STT3, subunit of the oligosaccharyltransferase complex, homolog A (S. cerevisiae) [Source:MGI Symbol;Acc:MGI:105124]	-0.484893	0.00156739	0.0185453
Spcs3	signal peptidase complex subunit 3 homolog (S. cerevisiae) [Source:MGI Symbol;Acc:MGI:1923937]	-0.487999	0.00380409	0.0345339
Ankrd13c	ankyrin repeat domain 13c [Source:MGI Symbol;Acc:MGI:2139746]	-0.488707	0.00401393	0.0357877
Stk25	serine/threonine kinase 25 (yeast) [Source:MGI Symbol;Acc:MGI:1891699]	-0.490069	0.00425695	0.0375097
Nolc1	nucleolar and coiled-body phosphoprotein 1 [Source:MGI Symbol;Acc:MGI:1918019]	-0.492162	0.00260024	0.0265702
Ccnt1	cyclin T1 [Source:MGI Symbol;Acc:MGI:1328363]	-0.494	0.00224599	0.0241631
Junb	jun B proto-oncogene [Source:MGI Symbol;Acc:MGI:96647]	-0.49439	0.00111502	0.0144338
Zdhhc18	zinc finger, DHHC domain containing 18 [Source:MGI Symbol;Acc:MGI:3527792]	-0.495883	0.00222317	0.0240471
Slc9a9	solute carrier family 9 (sodium/hydrogen exchanger), member 9 [Source:MGI Symbol;Acc:MGI:2679732]	-0.496031	0.00390148	0.035091
Rnf187	ring finger protein 187 [Source:MGI Symbol;Acc:MGI:1914224]	-0.498475	0.000212289	0.00410537
Kcnn4	potassium intermediate/small conductance calcium-activated channel, subfamily N, member 4 [Source:MGI Symbol;Acc:MGI:1277957]	-0.499886	0.000469664	0.00751839
Osbpl9	oxysterol binding protein-like 9 [Source:MGI Symbol;Acc:MGI:1923784]	-0.502202	0.00139183	0.0170059
Clcn3	chloride channel, voltage-sensitive 3 [Source:MGI Symbol;Acc:MGI:103555]	-0.505496	0.00116264	0.0148733
Smarcd2	SWI/SNF related, matrix associated, actin dependent regulator of chromatin, subfamily d, member 2 [Source:MGI Symbol;Acc:MGI:1933621]	-0.505498	0.00135514	0.0166596
Abhd8	abhydrolase domain containing 8 [Source:MGI Symbol;Acc:MGI:1918946]	-0.505715	0.00269374	0.0271734
Cerk	ceramide kinase [Source:MGI Symbol;Acc:MGI:2386052]	-0.50586	0.00238222	0.0252431
Ap1m1	adaptor-related protein complex AP-1, mu subunit 1 [Source:MGI Symbol;Acc:MGI:102776]	-0.507144	0.000704494	0.0102714
Taf5l	TATA-box binding protein associated factor 5 like [Source:MGI Symbol;Acc:MGI:1919039]	-0.507385	0.00250668	0.0259421
Adgrg5	adhesion G protein-coupled receptor G5 [Source:MGI Symbol;Acc:MGI:2685955]	-0.507587	0.00081312	0.0113875
Flna	filamin, alpha [Source:MGI Symbol;Acc:MGI:95556]	-0.508766	0.0023736	0.0252431
Clp1	CLP1, cleavage and polyadenylation factor I subunit [Source:MGI Symbol;Acc:MGI:2138968]	-0.509901	0.00273683	0.0275154
Tnfrsf1a	tumor necrosis factor receptor superfamily, member 1a [Source:MGI Symbol;Acc:MGI:1314884]	-0.511031	0.00249133	0.0258278
Ndrg3	N-myc downstream regulated gene 3 [Source:MGI Symbol;Acc:MGI:1352499]	-0.511121	0.0056126	0.0457802
Cmip	c-Maf inducing protein [Source:MGI Symbol;Acc:MGI:1921690]	-0.511191	0.00328177	0.031212
Fam110a	family with sequence similarity 110, member A [Source:MGI Symbol;Acc:MGI:1921097]	-0.511326	0.000297775	0.00532969
Copg1	coatomer protein complex, subunit gamma 1 [Source:MGI Symbol;Acc:MGI:1858696]	-0.511566	0.0032368	0.0309812
Got1	glutamic-oxaloacetic transaminase 1, soluble [Source:MGI Symbol;Acc:MGI:95791]	-0.511727	0.00529839	0.0441189
Copa	coatomer protein complex subunit alpha [Source:MGI Symbol;Acc:MGI:1334462]	-0.511785	0.00634927	0.0498038
Sla2	Src-like-adaptor 2 [Source:MGI Symbol;Acc:MGI:1925049]	-0.512913	0.00162138	0.0190524
Rinl	Ras and Rab interactor-like [Source:MGI Symbol;Acc:MGI:2444024]	-0.513618	0.00240645	0.0252762
Shoc2	Shoc2, leucine rich repeat scaffold protein [Source:MGI Symbol;Acc:MGI:1927197]	-0.513631	0.00494727	0.0420729
Cbx4	chromobox 4 [Source:MGI Symbol;Acc:MGI:1195985]	-0.513731	0.00502558	0.0425159
Slc39a11	solute carrier family 39 (metal ion transporter), member 11 [Source:MGI Symbol;Acc:MGI:1917056]	-0.514158	0.00616005	0.0488496
Txndc5	thioredoxin domain containing 5 [Source:MGI Symbol;Acc:MGI:2145316]	-0.514256	0.00553283	0.0454161
Rnf220	ring finger protein 220 [Source:MGI Symbol;Acc:MGI:1913993]	-0.5148	0.00244586	0.0255333
Ncbp1	nuclear cap binding protein subunit 1 [Source:MGI Symbol;Acc:MGI:1891840]	-0.515062	0.00314171	0.0304852
Ubald1	UBA-like domain containing 1 [Source:MGI Symbol;Acc:MGI:1916255]	-0.518438	0.00260287	0.0265702
Abcf2	ATP-binding cassette, sub-family F (GCN20), member 2 [Source:MGI Symbol;Acc:MGI:1351657]	-0.518688	0.00114423	0.0147773
Mef2d	myocyte enhancer factor 2D [Source:MGI Symbol;Acc:MGI:99533]	-0.519949	0.00261927	0.0266693
Stt3b	STT3, subunit of the oligosaccharyltransferase complex, homolog B (S. cerevisiae) [Source:MGI Symbol;Acc:MGI:1915542]	-0.520032	0.00304929	0.0297573
Il2rb	interleukin 2 receptor, beta chain [Source:MGI Symbol;Acc:MGI:96550]	-0.520971	0.00296722	0.0291955
Abcf3	ATP-binding cassette, sub-family F (GCN20), member 3 [Source:MGI Symbol;Acc:MGI:1351656]	-0.523433	0.0035761	0.0329386
Sec23b	SEC23 homolog B, COPII coat complex component [Source:MGI Symbol;Acc:MGI:1350925]	-0.524212	0.00121085	0.0153263
Itgb7	integrin beta 7 [Source:MGI Symbol;Acc:MGI:96616]	-0.526333	0.00203485	0.022333
Capn2	calpain 2 [Source:MGI Symbol;Acc:MGI:88264]	-0.527255	0.00156441	0.0185284
Clptm1	cleft lip and palate associated transmembrane protein 1 [Source:MGI Symbol;Acc:MGI:1927155]	-0.529979	0.00115396	0.0148313
Pnpo	pyridoxine 5'-phosphate oxidase [Source:MGI Symbol;Acc:MGI:2144151]	-0.530323	0.00461006	0.0398275
Antxr2	anthrax toxin receptor 2 [Source:MGI Symbol;Acc:MGI:1919164]	-0.53112	0.00189893	0.02133
Bpnt1	bisphosphate 3'-nucleotidase 1 [Source:MGI Symbol;Acc:MGI:1338800]	-0.531209	0.00517859	0.0433929
Tcf3	transcription factor 3 [Source:MGI Symbol;Acc:MGI:98510]	-0.531772	0.0048975	0.0417386
Tfe3	transcription factor E3 [Source:MGI Symbol;Acc:MGI:98511]	-0.532324	0.00562442	0.0457962
Pxdc1	PX domain containing 1 [Source:MGI Symbol;Acc:MGI:1914145]	-0.532389	0.000788182	0.0111954
Lbr	lamin B receptor [Source:MGI Symbol;Acc:MGI:2138281]	-0.532493	0.000564847	0.00859399
Nsf	N-ethylmaleimide sensitive fusion protein [Source:MGI Symbol;Acc:MGI:104560]	-0.533173	0.00120507	0.0152736
Snx15	sorting nexin 15 [Source:MGI Symbol;Acc:MGI:1916274]	-0.533536	0.0044093	0.0384258
Tln1	talin 1 [Source:MGI Symbol;Acc:MGI:1099832]	-0.533745	0.0017611	0.0202764
Mapkap1	mitogen-activated protein kinase associated protein 1 [Source:MGI Symbol;Acc:MGI:2444554]	-0.534726	0.00339784	0.0319354
Vps4b	vacuolar protein sorting 4B [Source:MGI Symbol;Acc:MGI:1100499]	-0.534736	0.000475318	0.00759874
Egln1	egl-9 family hypoxia-inducible factor 1 [Source:MGI Symbol;Acc:MGI:1932286]	-0.535416	0.00232151	0.0247752
Tsc22d4	TSC22 domain family, member 4 [Source:MGI Symbol;Acc:MGI:1926079]	-0.535597	0.00592207	0.0475148
AI467606	expressed sequence AI467606 [Source:MGI Symbol;Acc:MGI:2141979]	-0.536346	0.000530738	0.00824262
Slc16a6	solute carrier family 16 (monocarboxylic acid transporters), member 6 [Source:MGI Symbol;Acc:MGI:2144585]	-0.536358	0.000160864	0.00330393
Arcn1	archain 1 [Source:MGI Symbol;Acc:MGI:2387591]	-0.538744	0.00351639	0.032554
Smarca5	SWI/SNF related, matrix associated, actin dependent regulator of chromatin, subfamily a, member 5 [Source:MGI Symbol;Acc:MGI:1935129]	-0.539942	0.000333963	0.00577038
Pdlim1	PDZ and LIM domain 1 (elfin) [Source:MGI Symbol;Acc:MGI:1860611]	-0.541822	0.0046481	0.0400117
Isyna1	myo-inositol 1-phosphate synthase A1 [Source:MGI Symbol;Acc:MGI:1919030]	-0.542365	0.000455143	0.00732512
Clcn4	chloride channel, voltage-sensitive 4 [Source:MGI Symbol;Acc:MGI:104571]	-0.543103	0.00328734	0.0312401
Raly	hnRNP-associated with lethal yellow [Source:MGI Symbol;Acc:MGI:97850]	-0.543149	0.00106386	0.0138917
Iqgap2	IQ motif containing GTPase activating protein 2 [Source:MGI Symbol;Acc:MGI:2449975]	-0.543771	0.00071506	0.0103663
P2ry10	purinergic receptor P2Y, G-protein coupled 10 [Source:MGI Symbol;Acc:MGI:1926076]	-0.543783	0.000246129	0.00460493
Pofut2	protein O-fucosyltransferase 2 [Source:MGI Symbol;Acc:MGI:1916863]	-0.544296	0.00413135	0.0365893
Man2b1	mannosidase 2, alpha B1 [Source:MGI Symbol;Acc:MGI:107286]	-0.545556	0.00339588	0.0319354
Dusp5	dual specificity phosphatase 5 [Source:MGI Symbol;Acc:MGI:2685183]	-0.548892	2.2187e-05	0.000695462
Usp7	ubiquitin specific peptidase 7 [Source:MGI Symbol;Acc:MGI:2182061]	-0.549079	0.00340347	0.0319633
Cyfip2	cytoplasmic FMR1 interacting protein 2 [Source:MGI Symbol;Acc:MGI:1924134]	-0.549557	0.00252695	0.0261018
Cers4	ceramide synthase 4 [Source:MGI Symbol;Acc:MGI:1914510]	-0.549795	0.00603313	0.0481605
Socs2	suppressor of cytokine signaling 2 [Source:MGI Symbol;Acc:MGI:1201787]	-0.550725	0.00288425	0.0286606
2510039O18Rik	RIKEN cDNA 2510039O18 gene [Source:MGI Symbol;Acc:MGI:1924284]	-0.551476	0.00200649	0.0222105
Zap70	zeta-chain (TCR) associated protein kinase [Source:MGI Symbol;Acc:MGI:99613]	-0.552728	0.000320381	0.00560855
Dok2	docking protein 2 [Source:MGI Symbol;Acc:MGI:1332623]	-0.553208	0.00269118	0.0271705
Acpp	acid phosphatase, prostate [Source:MGI Symbol;Acc:MGI:1928480]	-0.553355	0.00343392	0.0321484
Srrt	serrate RNA effector molecule homolog (Arabidopsis) [Source:MGI Symbol;Acc:MGI:1933527]	-0.556079	0.00566998	0.0460912
Iars2	isoleucine-tRNA synthetase 2, mitochondrial [Source:MGI Symbol;Acc:MGI:1919586]	-0.556164	0.00351836	0.032554
Shmt2	serine hydroxymethyltransferase 2 (mitochondrial) [Source:MGI Symbol;Acc:MGI:1277989]	-0.556368	0.00141115	0.0171719
Cmtm6	CKLF-like MARVEL transmembrane domain containing 6 [Source:MGI Symbol;Acc:MGI:2447165]	-0.55671	0.000603597	0.00906835
Nploc4	NPL4 homolog, ubiquitin recognition factor [Source:MGI Symbol;Acc:MGI:2679787]	-0.559353	0.00246345	0.0256499
B4galnt1	beta-1,4-N-acetyl-galactosaminyl transferase 1 [Source:MGI Symbol;Acc:MGI:1342057]	-0.55966	0.00182999	0.0208291
Sfpq	splicing factor proline/glutamine rich (polypyrimidine tract binding protein associated) [Source:MGI Symbol;Acc:MGI:1918764]	-0.560537	0.00449589	0.0390666
Atp6v1b2	ATPase, H+ transporting, lysosomal V1 subunit B2 [Source:MGI Symbol;Acc:MGI:109618]	-0.560776	0.000359911	0.00610422
Ptpa	protein phosphatase 2 protein activator [Source:MGI Symbol;Acc:MGI:1346006]	-0.562216	0.00184271	0.0209341
Ppp2cb	protein phosphatase 2 (formerly 2A), catalytic subunit, beta isoform [Source:MGI Symbol;Acc:MGI:1321161]	-0.562326	0.00141562	0.0172088
Wac	WW domain containing adaptor with coiled-coil [Source:MGI Symbol;Acc:MGI:2387357]	-0.563178	0.000247226	0.00461104
Ints14	integrator complex subunit 14 [Source:MGI Symbol;Acc:MGI:1917132]	-0.563337	0.00123211	0.0155625
Gpkow	G patch domain and KOW motifs [Source:MGI Symbol;Acc:MGI:1859610]	-0.563426	0.00255859	0.026242
Nop56	NOP56 ribonucleoprotein [Source:MGI Symbol;Acc:MGI:1914384]	-0.563811	0.00384957	0.0348148
Dnm2	dynamin 2 [Source:MGI Symbol;Acc:MGI:109547]	-0.563817	0.00187757	0.0212086
Il16	interleukin 16 [Source:MGI Symbol;Acc:MGI:1270855]	-0.564196	0.00575265	0.0465797
Blk	B lymphoid kinase [Source:MGI Symbol;Acc:MGI:88169]	-0.564408	0.00118643	0.0151291
Stat6	signal transducer and activator of transcription 6 [Source:MGI Symbol;Acc:MGI:103034]	-0.564439	0.0030006	0.029378
Cry1	cryptochrome 1 (photolyase-like) [Source:MGI Symbol;Acc:MGI:1270841]	-0.565857	0.000682762	0.0100189
Mxi1	MAX interactor 1, dimerization protein [Source:MGI Symbol;Acc:MGI:97245]	-0.566902	0.000803024	0.0113256
Mppe1	metallophosphoesterase 1 [Source:MGI Symbol;Acc:MGI:2661311]	-0.566919	0.000640878	0.00953276
U2af2	U2 small nuclear ribonucleoprotein auxiliary factor (U2AF) 2 [Source:MGI Symbol;Acc:MGI:98886]	-0.568057	0.00515592	0.0432331
Tmem127	transmembrane protein 127 [Source:MGI Symbol;Acc:MGI:1916720]	-0.568879	0.00572372	0.0464021
Csnk1g2	casein kinase 1, gamma 2 [Source:MGI Symbol;Acc:MGI:1920014]	-0.568901	0.000352796	0.0060055
Pacsin2	protein kinase C and casein kinase substrate in neurons 2 [Source:MGI Symbol;Acc:MGI:1345153]	-0.569807	0.00491197	0.0418321
Tgfbr2	transforming growth factor, beta receptor II [Source:MGI Symbol;Acc:MGI:98729]	-0.570894	0.00449935	0.0390683
Sptlc1	serine palmitoyltransferase, long chain base subunit 1 [Source:MGI Symbol;Acc:MGI:1099431]	-0.571574	0.00298711	0.0292698
Gak	cyclin G associated kinase [Source:MGI Symbol;Acc:MGI:2442153]	-0.571814	0.00105589	0.013848
Ptbp1	polypyrimidine tract binding protein 1 [Source:MGI Symbol;Acc:MGI:97791]	-0.572069	2.29515e-05	0.000708303
Rcc2	regulator of chromosome condensation 2 [Source:MGI Symbol;Acc:MGI:1919784]	-0.572377	0.000207715	0.00404725
Eprs	glutamyl-prolyl-tRNA synthetase [Source:MGI Symbol;Acc:MGI:97838]	-0.572721	0.00245308	0.0255641
Lpcat3	lysophosphatidylcholine acyltransferase 3 [Source:MGI Symbol;Acc:MGI:1315211]	-0.572996	0.000532381	0.00825722
Uba1	ubiquitin-like modifier activating enzyme 1 [Source:MGI Symbol;Acc:MGI:98890]	-0.573361	0.00108611	0.0141052
Gars	glycyl-tRNA synthetase [Source:MGI Symbol;Acc:MGI:2449057]	-0.57341	0.000613677	0.00917375
Hdlbp	high density lipoprotein (HDL) binding protein [Source:MGI Symbol;Acc:MGI:99256]	-0.573495	0.000591375	0.00890707
Sec61a1	Sec61 alpha 1 subunit (S. cerevisiae) [Source:MGI Symbol;Acc:MGI:1858417]	-0.576039	0.000335486	0.00578833
Glb1	galactosidase, beta 1 [Source:MGI Symbol;Acc:MGI:88151]	-0.576185	0.00579082	0.0467246
Marveld1	MARVEL (membrane-associating) domain containing 1 [Source:MGI Symbol;Acc:MGI:2147570]	-0.576552	0.00380356	0.0345339
Plekho2	pleckstrin homology domain containing, family O member 2 [Source:MGI Symbol;Acc:MGI:2143132]	-0.578821	0.00234481	0.0249793
Galnt10	polypeptide N-acetylgalactosaminyltransferase 10 [Source:MGI Symbol;Acc:MGI:1890480]	-0.579009	0.0035442	0.0326951
Mtfr1	mitochondrial fission regulator 1 [Source:MGI Symbol;Acc:MGI:1914722]	-0.579531	0.00623963	0.0492507
Dpp3	dipeptidylpeptidase 3 [Source:MGI Symbol;Acc:MGI:1922471]	-0.579626	0.00198561	0.0220758
P2rx4	purinergic receptor P2X, ligand-gated ion channel 4 [Source:MGI Symbol;Acc:MGI:1338859]	-0.581637	0.00580326	0.0467934
Prex1	phosphatidylinositol-3,4,5-trisphosphate-dependent Rac exchange factor 1 [Source:MGI Symbol;Acc:MGI:3040696]	-0.582476	0.00282685	0.0282244
Cdt1	chromatin licensing and DNA replication factor 1 [Source:MGI Symbol;Acc:MGI:1914427]	-0.583043	0.000996133	0.0132677
Nf2	neurofibromin 2 [Source:MGI Symbol;Acc:MGI:97307]	-0.583076	0.00552611	0.0454161
Atl2	atlastin GTPase 2 [Source:MGI Symbol;Acc:MGI:1929492]	-0.585287	0.00511981	0.0430812
Ddx18	DEAD (Asp-Glu-Ala-Asp) box polypeptide 18 [Source:MGI Symbol;Acc:MGI:1914192]	-0.586696	0.00363315	0.0333522
Uap1	UDP-N-acetylglucosamine pyrophosphorylase 1 [Source:MGI Symbol;Acc:MGI:1334459]	-0.587483	0.0032633	0.0311104
2009-09-01	septin 9 [Source:MGI Symbol;Acc:MGI:1858222]	-0.589268	0.0011991	0.0152297
Actn4	actinin alpha 4 [Source:MGI Symbol;Acc:MGI:1890773]	-0.589674	0.00160053	0.0188259
Card11	caspase recruitment domain family, member 11 [Source:MGI Symbol;Acc:MGI:1916978]	-0.589766	0.00369631	0.0337953
Il17re	interleukin 17 receptor E [Source:MGI Symbol;Acc:MGI:1889371]	-0.591051	0.000306498	0.00545682
Grk6	G protein-coupled receptor kinase 6 [Source:MGI Symbol;Acc:MGI:1347078]	-0.591191	0.000789408	0.0111995
Wbp11	WW domain binding protein 11 [Source:MGI Symbol;Acc:MGI:1891823]	-0.592118	0.000214188	0.00412994
Cpe	carboxypeptidase E [Source:MGI Symbol;Acc:MGI:101932]	-0.593316	0.00279525	0.0280087
Syt11	synaptotagmin XI [Source:MGI Symbol;Acc:MGI:1859547]	-0.593431	0.00557034	0.0455596
Nedd4	neural precursor cell expressed, developmentally down-regulated 4 [Source:MGI Symbol;Acc:MGI:97297]	-0.593503	0.00300455	0.0293925
Slc38a2	solute carrier family 38, member 2 [Source:MGI Symbol;Acc:MGI:1915010]	-0.59442	7.94383e-05	0.00188571
Tmem135	transmembrane protein 135 [Source:MGI Symbol;Acc:MGI:1920009]	-0.59492	0.00158316	0.0186583
Itgb2	integrin beta 2 [Source:MGI Symbol;Acc:MGI:96611]	-0.59495	9.70371e-05	0.00219645
Numa1	nuclear mitotic apparatus protein 1 [Source:MGI Symbol;Acc:MGI:2443665]	-0.596037	0.00499343	0.0423152
Wipi2	WD repeat domain, phosphoinositide interacting 2 [Source:MGI Symbol;Acc:MGI:1923831]	-0.596222	0.00293555	0.0289986
Fmnl1	formin-like 1 [Source:MGI Symbol;Acc:MGI:1888994]	-0.596522	0.000318415	0.00558229
Map2k3	mitogen-activated protein kinase kinase 3 [Source:MGI Symbol;Acc:MGI:1346868]	-0.596563	0.000150819	0.00312981
Impdh2	inosine monophosphate dehydrogenase 2 [Source:MGI Symbol;Acc:MGI:109367]	-0.596798	0.00145122	0.0174994
Txndc11	thioredoxin domain containing 11 [Source:MGI Symbol;Acc:MGI:1923620]	-0.597288	0.000294348	0.00527623
Mmp25	matrix metallopeptidase 25 [Source:MGI Symbol;Acc:MGI:2443938]	-0.597461	0.00456727	0.0395148
Hs2st1	heparan sulfate 2-O-sulfotransferase 1 [Source:MGI Symbol;Acc:MGI:1346049]	-0.598315	0.000448088	0.00725054
Mex3c	mex3 RNA binding family member C [Source:MGI Symbol;Acc:MGI:2652843]	-0.5987	0.000613377	0.00917375
Tm9sf1	transmembrane 9 superfamily member 1 [Source:MGI Symbol;Acc:MGI:1921390]	-0.599744	0.00183269	0.0208401
Elovl5	ELOVL family member 5, elongation of long chain fatty acids (yeast) [Source:MGI Symbol;Acc:MGI:1916051]	-0.599808	0.00248008	0.0257489
Skiv2l2	superkiller viralicidic activity 2-like 2 (S. cerevisiae) [Source:MGI Symbol;Acc:MGI:1919448]	-0.599923	0.00138195	0.0169025
Tecpr1	tectonin beta-propeller repeat containing 1 [Source:MGI Symbol;Acc:MGI:1917631]	-0.600072	0.00165768	0.0193838
Usp10	ubiquitin specific peptidase 10 [Source:MGI Symbol;Acc:MGI:894652]	-0.600521	0.00379277	0.0344834
Arntl	aryl hydrocarbon receptor nuclear translocator-like [Source:MGI Symbol;Acc:MGI:1096381]	-0.600929	0.00511414	0.0430638
P4ha1	procollagen-proline, 2-oxoglutarate 4-dioxygenase (proline 4-hydroxylase), alpha 1 polypeptide [Source:MGI Symbol;Acc:MGI:97463]	-0.60108	0.00322285	0.0309349
Vcp	valosin containing protein [Source:MGI Symbol;Acc:MGI:99919]	-0.601315	7.10973e-05	0.00174451
Tob2	transducer of ERBB2, 2 [Source:MGI Symbol;Acc:MGI:1888525]	-0.60135	6.75359e-06	0.00025754
Impdh1	inosine monophosphate dehydrogenase 1 [Source:MGI Symbol;Acc:MGI:96567]	-0.602422	0.000290699	0.00523433
Akt2	thymoma viral proto-oncogene 2 [Source:MGI Symbol;Acc:MGI:104874]	-0.602648	0.000574127	0.00870202
Vps26b	VPS26 retromer complex component B [Source:MGI Symbol;Acc:MGI:1917656]	-0.603644	0.00077611	0.0110764
Ctnna1	catenin (cadherin associated protein), alpha 1 [Source:MGI Symbol;Acc:MGI:88274]	-0.604238	0.00255977	0.026242
Ankrd13a	ankyrin repeat domain 13a [Source:MGI Symbol;Acc:MGI:1915670]	-0.605185	0.000237887	0.00449993
Nckap1l	NCK associated protein 1 like [Source:MGI Symbol;Acc:MGI:1926063]	-0.605317	0.00592446	0.0475148
Vps11	VPS11, CORVET/HOPS core subunit [Source:MGI Symbol;Acc:MGI:1918982]	-0.605513	0.0029032	0.0288011
Irak3	interleukin-1 receptor-associated kinase 3 [Source:MGI Symbol;Acc:MGI:1921164]	-0.606891	0.00243231	0.0254363
Slc22a15	solute carrier family 22 (organic anion/cation transporter), member 15 [Source:MGI Symbol;Acc:MGI:3607704]	-0.607358	0.00141848	0.017226
Atg13	autophagy related 13 [Source:MGI Symbol;Acc:MGI:1196429]	-0.607378	0.000975748	0.0130252
Zfp110	zinc finger protein 110 [Source:MGI Symbol;Acc:MGI:1890378]	-0.608465	0.00082906	0.0115836
Prkcz	protein kinase C, zeta [Source:MGI Symbol;Acc:MGI:97602]	-0.608793	0.00399595	0.0357071
Tm9sf2	transmembrane 9 superfamily member 2 [Source:MGI Symbol;Acc:MGI:1915309]	-0.609055	0.000111233	0.00241739
Hsd17b4	hydroxysteroid (17-beta) dehydrogenase 4 [Source:MGI Symbol;Acc:MGI:105089]	-0.609428	0.00239815	0.0252554
Coro1c	coronin, actin binding protein 1C [Source:MGI Symbol;Acc:MGI:1345964]	-0.610558	0.000212197	0.00410537
Tgfb1	transforming growth factor, beta 1 [Source:MGI Symbol;Acc:MGI:98725]	-0.611367	0.000426656	0.00698876
Map4	microtubule-associated protein 4 [Source:MGI Symbol;Acc:MGI:97178]	-0.611742	0.00142279	0.0172434
Cnot11	CCR4-NOT transcription complex, subunit 11 [Source:MGI Symbol;Acc:MGI:106580]	-0.611747	0.00148964	0.017837
Kat5	K(lysine) acetyltransferase 5 [Source:MGI Symbol;Acc:MGI:1932051]	-0.612242	0.00437779	0.0382905
Atp6v0d1	ATPase, H+ transporting, lysosomal V0 subunit D1 [Source:MGI Symbol;Acc:MGI:1201778]	-0.613097	0.000494712	0.00781125
Sec24d	Sec24 related gene family, member D (S. cerevisiae) [Source:MGI Symbol;Acc:MGI:1916858]	-0.613248	0.00179137	0.0205704
Arhgap4	Rho GTPase activating protein 4 [Source:MGI Symbol;Acc:MGI:2159577]	-0.614165	0.00340947	0.0319945
Plrg1	pleiotropic regulator 1 [Source:MGI Symbol;Acc:MGI:1858197]	-0.614832	0.0046692	0.0400781
Fam102a	family with sequence similarity 102, member A [Source:MGI Symbol;Acc:MGI:2138935]	-0.614965	0.00100835	0.0133807
Tnfsf11	tumor necrosis factor (ligand) superfamily, member 11 [Source:MGI Symbol;Acc:MGI:1100089]	-0.614984	0.00165537	0.0193758
Pfkp	phosphofructokinase, platelet [Source:MGI Symbol;Acc:MGI:1891833]	-0.615805	1.47371e-05	0.000482156
Atf4	activating transcription factor 4 [Source:MGI Symbol;Acc:MGI:88096]	-0.616092	0.000161193	0.00330502
Zadh2	zinc binding alcohol dehydrogenase, domain containing 2 [Source:MGI Symbol;Acc:MGI:2444835]	-0.616858	0.00610604	0.0486086
Mark2	MAP/microtubule affinity regulating kinase 2 [Source:MGI Symbol;Acc:MGI:99638]	-0.618049	0.000355542	0.00603866
Prkaca	protein kinase, cAMP dependent, catalytic, alpha [Source:MGI Symbol;Acc:MGI:97592]	-0.618261	0.00230267	0.024596
Tex2	testis expressed gene 2 [Source:MGI Symbol;Acc:MGI:102465]	-0.619925	1.28334e-05	0.000428042
Gatad2a	GATA zinc finger domain containing 2A [Source:MGI Symbol;Acc:MGI:2384585]	-0.620311	0.000891153	0.0121774
Ezr	ezrin [Source:MGI Symbol;Acc:MGI:98931]	-0.620695	4.40628e-06	0.000177646
Urgcp	upregulator of cell proliferation [Source:MGI Symbol;Acc:MGI:1919296]	-0.621391	0.00592327	0.0475148
Gpr132	G protein-coupled receptor 132 [Source:MGI Symbol;Acc:MGI:1890220]	-0.623162	0.00129039	0.0160448
Rftn1	raftlin lipid raft linker 1 [Source:MGI Symbol;Acc:MGI:1923688]	-0.623677	2.77848e-05	0.000825547
Tnfaip8l1	tumor necrosis factor, alpha-induced protein 8-like 1 [Source:MGI Symbol;Acc:MGI:1913693]	-0.624508	0.00241718	0.0253444
Ppp2r1a	protein phosphatase 2, regulatory subunit A, alpha [Source:MGI Symbol;Acc:MGI:1926334]	-0.625068	1.04892e-05	0.000362999
Mtmr12	myotubularin related protein 12 [Source:MGI Symbol;Acc:MGI:2443034]	-0.625212	0.00151891	0.018079
Noc2l	NOC2 like nucleolar associated transcriptional repressor [Source:MGI Symbol;Acc:MGI:1931051]	-0.625463	4.81425e-05	0.00126979
Psd4	pleckstrin and Sec7 domain containing 4 [Source:MGI Symbol;Acc:MGI:2674093]	-0.626179	0.00559113	0.0456672
Srxn1	sulfiredoxin 1 homolog (S. cerevisiae) [Source:MGI Symbol;Acc:MGI:104971]	-0.627466	0.00566249	0.0460615
Polr2b	polymerase (RNA) II (DNA directed) polypeptide B [Source:MGI Symbol;Acc:MGI:2388280]	-0.627501	0.000748573	0.0108123
Neurl3	neuralized E3 ubiquitin protein ligase 3 [Source:MGI Symbol;Acc:MGI:2429944]	-0.627718	2.29254e-05	0.000708303
Fbxo31	F-box protein 31 [Source:MGI Symbol;Acc:MGI:1354708]	-0.628226	0.00556002	0.0455254
Kpna1	karyopherin (importin) alpha 1 [Source:MGI Symbol;Acc:MGI:103560]	-0.62985	2.59702e-05	0.000781326
Rnf4	ring finger protein 4 [Source:MGI Symbol;Acc:MGI:1201691]	-0.6301	1.23725e-05	0.000416146
Man2a2	mannosidase 2, alpha 2 [Source:MGI Symbol;Acc:MGI:2150656]	-0.630415	0.00417618	0.0368772
Rcn2	reticulocalbin 2 [Source:MGI Symbol;Acc:MGI:1349765]	-0.632464	0.000104393	0.00231055
Ppp3ca	protein phosphatase 3, catalytic subunit, alpha isoform [Source:MGI Symbol;Acc:MGI:107164]	-0.632598	3.49245e-05	0.000986287
Def6	differentially expressed in FDCP 6 [Source:MGI Symbol;Acc:MGI:1346328]	-0.632773	2.34845e-05	0.000719191
Arhgef1	Rho guanine nucleotide exchange factor (GEF) 1 [Source:MGI Symbol;Acc:MGI:1353510]	-0.633126	0.00012364	0.00262798
Cln8	ceroid-lipofuscinosis, neuronal 8 [Source:MGI Symbol;Acc:MGI:1349447]	-0.633131	0.00174095	0.0201218
Sec24c	Sec24 related gene family, member C (S. cerevisiae) [Source:MGI Symbol;Acc:MGI:1919746]	-0.633465	0.00302645	0.0295826
Ctdsp2	CTD (carboxy-terminal domain, RNA polymerase II, polypeptide A) small phosphatase 2 [Source:MGI Symbol;Acc:MGI:1098748]	-0.63414	0.00444347	0.0386672
Spsb1	splA/ryanodine receptor domain and SOCS box containing 1 [Source:MGI Symbol;Acc:MGI:1921896]	-0.635441	0.000857059	0.0118367
Abhd13	abhydrolase domain containing 13 [Source:MGI Symbol;Acc:MGI:1916154]	-0.635906	0.00323012	0.0309419
2008-09-01	septin 8 [Source:MGI Symbol;Acc:MGI:894310]	-0.635947	0.00123948	0.0156063
Rrad	Ras-related associated with diabetes [Source:MGI Symbol;Acc:MGI:1930943]	-0.636661	0.00148661	0.0178185
Ganab	alpha glucosidase 2 alpha neutral subunit [Source:MGI Symbol;Acc:MGI:1097667]	-0.638004	0.0013186	0.0162964
Trpv2	transient receptor potential cation channel, subfamily V, member 2 [Source:MGI Symbol;Acc:MGI:1341836]	-0.638116	4.97442e-05	0.00129486
Tpp1	tripeptidyl peptidase I [Source:MGI Symbol;Acc:MGI:1336194]	-0.638164	0.000144115	0.00300632
Dhrs11	dehydrogenase/reductase (SDR family) member 11 [Source:MGI Symbol;Acc:MGI:2652816]	-0.638827	0.00368286	0.0337403
Ccdc88b	coiled-coil domain containing 88B [Source:MGI Symbol;Acc:MGI:1925567]	-0.639256	0.00389595	0.035091
Tnip1	TNFAIP3 interacting protein 1 [Source:MGI Symbol;Acc:MGI:1926194]	-0.639812	8.22135e-05	0.00192647
Tmem109	transmembrane protein 109 [Source:MGI Symbol;Acc:MGI:1915789]	-0.640715	0.00172113	0.0199504
Kcna3	potassium voltage-gated channel, shaker-related subfamily, member 3 [Source:MGI Symbol;Acc:MGI:96660]	-0.643346	0.00613576	0.0487199
Tmc6	transmembrane channel-like gene family 6 [Source:MGI Symbol;Acc:MGI:1098686]	-0.644162	0.00127521	0.015889
Stk40	serine/threonine kinase 40 [Source:MGI Symbol;Acc:MGI:1921428]	-0.645733	0.00332381	0.0315118
Hlf	hepatic leukemia factor [Source:MGI Symbol;Acc:MGI:96108]	-0.647314	0.000739125	0.0107017
Elac2	elaC ribonuclease Z 2 [Source:MGI Symbol;Acc:MGI:1890496]	-0.647378	0.00560665	0.0457628
Acap1	ArfGAP with coiled-coil, ankyrin repeat and PH domains 1 [Source:MGI Symbol;Acc:MGI:2388270]	-0.649643	0.000217929	0.00418248
Cul1	cullin 1 [Source:MGI Symbol;Acc:MGI:1349658]	-0.65079	0.000202583	0.0039766
Slc35d1	solute carrier family 35 (UDP-glucuronic acid/UDP-N-acetylgalactosamine dual transporter), member D1 [Source:MGI Symbol;Acc:MGI:2140361]	-0.651512	0.0047319	0.0405292
Ap3d1	adaptor-related protein complex 3, delta 1 subunit [Source:MGI Symbol;Acc:MGI:107734]	-0.653691	0.00172808	0.0200117
Nr1d1	nuclear receptor subfamily 1, group D, member 1 [Source:MGI Symbol;Acc:MGI:2444210]	-0.658916	0.000114296	0.00246234
Kctd10	potassium channel tetramerisation domain containing 10 [Source:MGI Symbol;Acc:MGI:2141207]	-0.661109	0.000581538	0.0087921
Slc38a10	solute carrier family 38, member 10 [Source:MGI Symbol;Acc:MGI:1919305]	-0.66112	0.00190978	0.0214256
Pdp1	pyruvate dehyrogenase phosphatase catalytic subunit 1 [Source:MGI Symbol;Acc:MGI:2685870]	-0.66453	0.00427001	0.037595
Bap1	Brca1 associated protein 1 [Source:MGI Symbol;Acc:MGI:1206586]	-0.66457	0.00114133	0.0147584
Dync1h1	dynein cytoplasmic 1 heavy chain 1 [Source:MGI Symbol;Acc:MGI:103147]	-0.665225	0.00369568	0.0337953
Ano6	anoctamin 6 [Source:MGI Symbol;Acc:MGI:2145890]	-0.665498	0.00188303	0.021211
Usp19	ubiquitin specific peptidase 19 [Source:MGI Symbol;Acc:MGI:1918722]	-0.665586	0.000492456	0.00778952
Trim36	tripartite motif-containing 36 [Source:MGI Symbol;Acc:MGI:106264]	-0.665693	0.00192402	0.021531
Micu1	mitochondrial calcium uptake 1 [Source:MGI Symbol;Acc:MGI:2384909]	-0.665879	0.000199751	0.00393391
Gnpat	glyceronephosphate O-acyltransferase [Source:MGI Symbol;Acc:MGI:1343460]	-0.665919	0.0014642	0.0176027
Stim1	stromal interaction molecule 1 [Source:MGI Symbol;Acc:MGI:107476]	-0.666169	0.000315988	0.005556
Nfkbie	nuclear factor of kappa light polypeptide gene enhancer in B cells inhibitor, epsilon [Source:MGI Symbol;Acc:MGI:1194908]	-0.666251	3.26668e-05	0.00093577
Josd1	Josephin domain containing 1 [Source:MGI Symbol;Acc:MGI:1921408]	-0.669089	0.000555596	0.00848559
Ctdp1	CTD (carboxy-terminal domain, RNA polymerase II, polypeptide A) phosphatase, subunit 1 [Source:MGI Symbol;Acc:MGI:1926953]	-0.66935	0.00154278	0.0183449
Orai2	ORAI calcium release-activated calcium modulator 2 [Source:MGI Symbol;Acc:MGI:2443195]	-0.669496	0.00428658	0.037713
Kdm6b	KDM1 lysine (K)-specific demethylase 6B [Source:MGI Symbol;Acc:MGI:2448492]	-0.670311	0.000193639	0.00383246
Irak2	interleukin-1 receptor-associated kinase 2 [Source:MGI Symbol;Acc:MGI:2429603]	-0.670335	1.06995e-05	0.000367093
Foxo1	forkhead box O1 [Source:MGI Symbol;Acc:MGI:1890077]	-0.670506	7.70662e-06	0.000283936
Map3k11	mitogen-activated protein kinase kinase kinase 11 [Source:MGI Symbol;Acc:MGI:1346880]	-0.67061	0.002503	0.0259264
Ppp6r1	protein phosphatase 6, regulatory subunit 1 [Source:MGI Symbol;Acc:MGI:2442163]	-0.670702	0.00181364	0.0206824
Maff	v-maf musculoaponeurotic fibrosarcoma oncogene family, protein F (avian) [Source:MGI Symbol;Acc:MGI:96910]	-0.674384	0.0011994	0.0152297
Atp13a1	ATPase type 13A1 [Source:MGI Symbol;Acc:MGI:2180801]	-0.675127	0.00537749	0.044499
Osbpl2	oxysterol binding protein-like 2 [Source:MGI Symbol;Acc:MGI:2442832]	-0.675558	0.00463417	0.0399493
Entpd6	ectonucleoside triphosphate diphosphohydrolase 6 [Source:MGI Symbol;Acc:MGI:1202295]	-0.676074	0.00131013	0.0162565
Dhx38	DEAH (Asp-Glu-Ala-His) box polypeptide 38 [Source:MGI Symbol;Acc:MGI:1927617]	-0.679071	0.00198238	0.0220604
Zdhhc7	zinc finger, DHHC domain containing 7 [Source:MGI Symbol;Acc:MGI:2142662]	-0.679915	8.25248e-05	0.00192756
Trp53i11	transformation related protein 53 inducible protein 11 [Source:MGI Symbol;Acc:MGI:2670995]	-0.681993	0.000119723	0.00255083
Eif4g2	eukaryotic translation initiation factor 4, gamma 2 [Source:MGI Symbol;Acc:MGI:109207]	-0.68295	2.05778e-06	9.47688e-05
Il27ra	interleukin 27 receptor, alpha [Source:MGI Symbol;Acc:MGI:1355318]	-0.683093	2.77375e-05	0.000825547
Lef1	lymphoid enhancer binding factor 1 [Source:MGI Symbol;Acc:MGI:96770]	-0.683536	0.000785752	0.0111741
Ppp2r1b	protein phosphatase 2, regulatory subunit A, beta [Source:MGI Symbol;Acc:MGI:1920949]	-0.683938	0.00212432	0.0231874
Xbp1	X-box binding protein 1 [Source:MGI Symbol;Acc:MGI:98970]	-0.685158	3.69437e-05	0.00103356
Arhgap45	Rho GTPase activating protein 45 [Source:MGI Symbol;Acc:MGI:1917969]	-0.685169	0.000705116	0.0102714
Dyrk1a	dual-specificity tyrosine-(Y)-phosphorylation regulated kinase 1a [Source:MGI Symbol;Acc:MGI:1330299]	-0.685951	0.00166718	0.019476
Epop	elongin BC and polycomb repressive complex 2 associated protein [Source:MGI Symbol;Acc:MGI:2143991]	-0.688863	0.00613386	0.0487199
Sgpl1	sphingosine phosphate lyase 1 [Source:MGI Symbol;Acc:MGI:1261415]	-0.68953	7.292e-05	0.00177468
Fiz1	Flt3 interacting zinc finger protein 1 [Source:MGI Symbol;Acc:MGI:1344336]	-0.689622	0.0022372	0.024093
Tada3	transcriptional adaptor 3 [Source:MGI Symbol;Acc:MGI:1915724]	-0.690055	0.00626463	0.0493829
Mlycd	malonyl-CoA decarboxylase [Source:MGI Symbol;Acc:MGI:1928485]	-0.690255	0.00388001	0.0350108
Pja1	praja ring finger ubiquitin ligase 1 [Source:MGI Symbol;Acc:MGI:1101765]	-0.690673	3.02656e-06	0.000132263
Dnajb2	DnaJ heat shock protein family (Hsp40) member B2 [Source:MGI Symbol;Acc:MGI:1928739]	-0.692436	0.000331621	0.00574651
Tbc1d10b	TBC1 domain family, member 10b [Source:MGI Symbol;Acc:MGI:1915699]	-0.694832	0.00201526	0.0222245
Fnta	farnesyltransferase, CAAX box, alpha [Source:MGI Symbol;Acc:MGI:104683]	-0.69487	0.000569091	0.00863662
Pygo2	pygopus 2 [Source:MGI Symbol;Acc:MGI:1916161]	-0.695862	0.00462869	0.0399493
Nbr1	NBR1, autophagy cargo receptor [Source:MGI Symbol;Acc:MGI:108498]	-0.696096	0.00509397	0.0429544
Lrp10	low-density lipoprotein receptor-related protein 10 [Source:MGI Symbol;Acc:MGI:1929480]	-0.696332	0.00028678	0.00517934
Slc35e1	solute carrier family 35, member E1 [Source:MGI Symbol;Acc:MGI:2142403]	-0.696779	8.54937e-05	0.00198008
Ece1	endothelin converting enzyme 1 [Source:MGI Symbol;Acc:MGI:1101357]	-0.69786	0.00119302	0.0151971
Appl2	adaptor protein, phosphotyrosine interaction, PH domain and leucine zipper containing 2 [Source:MGI Symbol;Acc:MGI:2384914]	-0.698372	0.000809926	0.0113875
Hmgcr	3-hydroxy-3-methylglutaryl-Coenzyme A reductase [Source:MGI Symbol;Acc:MGI:96159]	-0.698828	0.00215594	0.0234684
Gpc1	glypican 1 [Source:MGI Symbol;Acc:MGI:1194891]	-0.699048	0.00122866	0.0155354
Lrrc41	leucine rich repeat containing 41 [Source:MGI Symbol;Acc:MGI:2441984]	-0.69945	0.00390148	0.035091
Nup210	nucleoporin 210 [Source:MGI Symbol;Acc:MGI:1859555]	-0.699478	0.000759799	0.0109349
Nek6	NIMA (never in mitosis gene a)-related expressed kinase 6 [Source:MGI Symbol;Acc:MGI:1891638]	-0.700208	0.00114526	0.0147773
Irf2bpl	interferon regulatory factor 2 binding protein-like [Source:MGI Symbol;Acc:MGI:2442463]	-0.700284	0.00133559	0.01647
Rpn1	ribophorin I [Source:MGI Symbol;Acc:MGI:98084]	-0.700704	4.16783e-05	0.00114726
Ap2a1	adaptor-related protein complex 2, alpha 1 subunit [Source:MGI Symbol;Acc:MGI:101921]	-0.701267	0.00600612	0.0479768
Rhoq	ras homolog family member Q [Source:MGI Symbol;Acc:MGI:1931553]	-0.701464	0.000657836	0.0097246
Armc5	armadillo repeat containing 5 [Source:MGI Symbol;Acc:MGI:2384586]	-0.701856	0.00510774	0.0430402
Tmem115	transmembrane protein 115 [Source:MGI Symbol;Acc:MGI:1930765]	-0.702281	1.01532e-05	0.000353289
Adgre5	adhesion G protein-coupled receptor E5 [Source:MGI Symbol;Acc:MGI:1347095]	-0.702364	8.94365e-05	0.00205878
Gabpb1	GA repeat binding protein, beta 1 [Source:MGI Symbol;Acc:MGI:95611]	-0.702413	2.992e-05	0.000875946
Cdk17	cyclin-dependent kinase 17 [Source:MGI Symbol;Acc:MGI:97517]	-0.703982	3.08162e-06	0.000133693
Mprip	myosin phosphatase Rho interacting protein [Source:MGI Symbol;Acc:MGI:1349438]	-0.705089	0.00123529	0.0155862
Txnrd1	thioredoxin reductase 1 [Source:MGI Symbol;Acc:MGI:1354175]	-0.705136	8.95794e-05	0.00205878
Ttc13	tetratricopeptide repeat domain 13 [Source:MGI Symbol;Acc:MGI:2384573]	-0.705299	0.00187861	0.0212086
Ttpal	tocopherol (alpha) transfer protein-like [Source:MGI Symbol;Acc:MGI:1923330]	-0.706032	0.00239277	0.0252492
Vps37b	vacuolar protein sorting 37B [Source:MGI Symbol;Acc:MGI:1916724]	-0.706062	1.66378e-06	7.93707e-05
Slc30a5	solute carrier family 30 (zinc transporter), member 5 [Source:MGI Symbol;Acc:MGI:1916298]	-0.706148	0.00031272	0.00553103
Anapc2	anaphase promoting complex subunit 2 [Source:MGI Symbol;Acc:MGI:2139135]	-0.706884	0.000116669	0.00250806
Spata2	spermatogenesis associated 2 [Source:MGI Symbol;Acc:MGI:2146885]	-0.707444	0.000795884	0.0112764
Furin	furin (paired basic amino acid cleaving enzyme) [Source:MGI Symbol;Acc:MGI:97513]	-0.708542	5.13595e-05	0.00132253
Slc20a1	solute carrier family 20, member 1 [Source:MGI Symbol;Acc:MGI:108392]	-0.708916	0.00103831	0.0136773
Cse1l	chromosome segregation 1-like (S. cerevisiae) [Source:MGI Symbol;Acc:MGI:1339951]	-0.709593	0.000191379	0.003794
Paip2b	poly(A) binding protein interacting protein 2B [Source:MGI Symbol;Acc:MGI:2386865]	-0.710228	0.000654562	0.00971217
Rnf144a	ring finger protein 144A [Source:MGI Symbol;Acc:MGI:1344401]	-0.710431	0.00200426	0.0222105
Akt1	thymoma viral proto-oncogene 1 [Source:MGI Symbol;Acc:MGI:87986]	-0.710841	5.98884e-05	0.00150336
Ext1	exostoses (multiple) 1 [Source:MGI Symbol;Acc:MGI:894663]	-0.711031	0.00189131	0.0212844
Rabgef1	RAB guanine nucleotide exchange factor (GEF) 1 [Source:MGI Symbol;Acc:MGI:1929459]	-0.711486	0.00293174	0.0289882
Chd3	chromodomain helicase DNA binding protein 3 [Source:MGI Symbol;Acc:MGI:1344395]	-0.711946	0.00290736	0.0288028
Hspa9	heat shock protein 9 [Source:MGI Symbol;Acc:MGI:96245]	-0.712102	3.74407e-06	0.000156207
Ext2	exostoses (multiple) 2 [Source:MGI Symbol;Acc:MGI:108050]	-0.714163	2.48693e-05	0.000755799
Slc2a3	solute carrier family 2 (facilitated glucose transporter), member 3 [Source:MGI Symbol;Acc:MGI:95757]	-0.714274	3.40461e-05	0.000968333
Snx14	sorting nexin 14 [Source:MGI Symbol;Acc:MGI:2155664]	-0.714488	0.000453389	0.00731655
Nol10	nucleolar protein 10 [Source:MGI Symbol;Acc:MGI:2684913]	-0.71474	0.000836132	0.0116282
Map7d1	MAP7 domain containing 1 [Source:MGI Symbol;Acc:MGI:2384297]	-0.71541	0.00238106	0.0252431
1190002N15Rik	RIKEN cDNA 1190002N15 gene [Source:MGI Symbol;Acc:MGI:1916111]	-0.715466	0.000534221	0.00826455
Crybg1	crystallin beta-gamma domain containing 1 [Source:MGI Symbol;Acc:MGI:109544]	-0.716384	8.24812e-06	0.000300192
Ube3b	ubiquitin protein ligase E3B [Source:MGI Symbol;Acc:MGI:1891295]	-0.718345	0.00366618	0.0336132
Lrrc8c	leucine rich repeat containing 8 family, member C [Source:MGI Symbol;Acc:MGI:2140839]	-0.720339	1.84989e-05	0.000593848
St3gal3	ST3 beta-galactoside alpha-2,3-sialyltransferase 3 [Source:MGI Symbol;Acc:MGI:1316659]	-0.721348	0.000927692	0.0125375
Ppp1r10	protein phosphatase 1, regulatory subunit 10 [Source:MGI Symbol;Acc:MGI:1289273]	-0.72185	0.00011789	0.00252977
Cul3	cullin 3 [Source:MGI Symbol;Acc:MGI:1347360]	-0.722205	5.00298e-05	0.00129666
Relb	avian reticuloendotheliosis viral (v-rel) oncogene related B [Source:MGI Symbol;Acc:MGI:103289]	-0.724557	1.29223e-05	0.000429809
Nab2	Ngfi-A binding protein 2 [Source:MGI Symbol;Acc:MGI:107563]	-0.72643	0.00344132	0.0321925
Slc26a2	solute carrier family 26 (sulfate transporter), member 2 [Source:MGI Symbol;Acc:MGI:892977]	-0.728714	0.000961951	0.0128985
Tbc1d9b	TBC1 domain family, member 9B [Source:MGI Symbol;Acc:MGI:1924045]	-0.729601	8.28708e-05	0.00193053
Fbxo33	F-box protein 33 [Source:MGI Symbol;Acc:MGI:1917861]	-0.732653	7.18112e-06	0.000267871
Kpna2	karyopherin (importin) alpha 2 [Source:MGI Symbol;Acc:MGI:103561]	-0.733706	0.00585294	0.0470989
Usp4	ubiquitin specific peptidase 4 (proto-oncogene) [Source:MGI Symbol;Acc:MGI:98905]	-0.734205	0.000160044	0.00329273
Ank	progressive ankylosis [Source:MGI Symbol;Acc:MGI:3045421]	-0.734376	0.000858876	0.0118392
Ints5	integrator complex subunit 5 [Source:MGI Symbol;Acc:MGI:1923578]	-0.734385	0.00145054	0.0174994
Prdm4	PR domain containing 4 [Source:MGI Symbol;Acc:MGI:1920093]	-0.734511	0.00260562	0.0265756
Tmco3	transmembrane and coiled-coil domains 3 [Source:MGI Symbol;Acc:MGI:2444946]	-0.735146	0.00281734	0.0281593
Xcr1	chemokine (C motif) receptor 1 [Source:MGI Symbol;Acc:MGI:1346338]	-0.735475	0.00499042	0.0423152
Usp22	ubiquitin specific peptidase 22 [Source:MGI Symbol;Acc:MGI:2144157]	-0.737004	0.00188268	0.021211
Lmf2	lipase maturation factor 2 [Source:MGI Symbol;Acc:MGI:2146015]	-0.73812	0.000986323	0.0131517
Aplp1	amyloid beta (A4) precursor-like protein 1 [Source:MGI Symbol;Acc:MGI:88046]	-0.739529	0.00256221	0.0262446
E130309D02Rik	RIKEN cDNA E130309D02 gene [Source:MGI Symbol;Acc:MGI:2442621]	-0.73976	0.00015672	0.00322988
Supv3l1	suppressor of var1, 3-like 1 (S. cerevisiae) [Source:MGI Symbol;Acc:MGI:2441711]	-0.740995	0.00284454	0.0283457
Nbeal2	neurobeachin-like 2 [Source:MGI Symbol;Acc:MGI:2448554]	-0.742723	0.00525884	0.0439116
Mogs	mannosyl-oligosaccharide glucosidase [Source:MGI Symbol;Acc:MGI:1929872]	-0.744469	4.93062e-05	0.00128626
Sidt2	SID1 transmembrane family, member 2 [Source:MGI Symbol;Acc:MGI:2446134]	-0.74475	8.15563e-05	0.00191481
Sytl2	synaptotagmin-like 2 [Source:MGI Symbol;Acc:MGI:1933366]	-0.745276	0.0014255	0.0172588
Tnfrsf1b	tumor necrosis factor receptor superfamily, member 1b [Source:MGI Symbol;Acc:MGI:1314883]	-0.745387	1.01102e-06	5.19567e-05
Tpm4	tropomyosin 4 [Source:MGI Symbol;Acc:MGI:2449202]	-0.747976	0.000484221	0.0076694
Aar2	AAR2 splicing factor homolog [Source:MGI Symbol;Acc:MGI:1915545]	-0.751814	0.00018067	0.00361159
Hspa2	heat shock protein 2 [Source:MGI Symbol;Acc:MGI:96243]	-0.752654	8.52597e-07	4.45808e-05
Polr2a	polymerase (RNA) II (DNA directed) polypeptide A [Source:MGI Symbol;Acc:MGI:98086]	-0.752683	0.000527271	0.00821007
Ap1b1	adaptor protein complex AP-1, beta 1 subunit [Source:MGI Symbol;Acc:MGI:1096368]	-0.753835	0.000529821	0.00823906
Dctn1	dynactin 1 [Source:MGI Symbol;Acc:MGI:107745]	-0.755059	0.00103012	0.0135855
Arid2	AT rich interactive domain 2 (ARID, RFX-like) [Source:MGI Symbol;Acc:MGI:1924294]	-0.756188	0.00508658	0.0429222
Sqle	squalene epoxidase [Source:MGI Symbol;Acc:MGI:109296]	-0.757204	0.00201071	0.0222105
Rnf44	ring finger protein 44 [Source:MGI Symbol;Acc:MGI:2145310]	-0.757238	0.00337373	0.0317921
Hs6st1	heparan sulfate 6-O-sulfotransferase 1 [Source:MGI Symbol;Acc:MGI:1354958]	-0.757434	0.00326024	0.031106
Slc16a1	solute carrier family 16 (monocarboxylic acid transporters), member 1 [Source:MGI Symbol;Acc:MGI:106013]	-0.757777	0.000248859	0.00463428
Flnb	filamin, beta [Source:MGI Symbol;Acc:MGI:2446089]	-0.760014	0.0043508	0.0380913
Tars	threonyl-tRNA synthetase [Source:MGI Symbol;Acc:MGI:106314]	-0.760236	0.000315347	0.005556
Fam53c	family with sequence similarity 53, member C [Source:MGI Symbol;Acc:MGI:1913556]	-0.761341	0.000207431	0.00404725
Rbm15b	RNA binding motif protein 15B [Source:MGI Symbol;Acc:MGI:1923598]	-0.761859	0.00244489	0.0255333
Kcnab2	potassium voltage-gated channel, shaker-related subfamily, beta member 2 [Source:MGI Symbol;Acc:MGI:109239]	-0.761946	0.000708738	0.0103116
Abcb9	ATP-binding cassette, sub-family B (MDR/TAP), member 9 [Source:MGI Symbol;Acc:MGI:1861729]	-0.76304	9.74745e-06	0.000341465
Chpf	chondroitin polymerizing factor [Source:MGI Symbol;Acc:MGI:106576]	-0.763308	0.000111239	0.00241739
Mgrn1	mahogunin, ring finger 1 [Source:MGI Symbol;Acc:MGI:2447670]	-0.763971	3.08506e-05	0.000892284
Susd6	sushi domain containing 6 [Source:MGI Symbol;Acc:MGI:2444661]	-0.765109	0.000272808	0.00497199
Itgal	integrin alpha L [Source:MGI Symbol;Acc:MGI:96606]	-0.765553	3.62155e-05	0.00101556
Camta2	calmodulin binding transcription activator 2 [Source:MGI Symbol;Acc:MGI:2135957]	-0.766239	0.00202227	0.0222357
Plod1	procollagen-lysine, 2-oxoglutarate 5-dioxygenase 1 [Source:MGI Symbol;Acc:MGI:99907]	-0.768275	0.00390649	0.035091
Zfp574	zinc finger protein 574 [Source:MGI Symbol;Acc:MGI:2442951]	-0.770128	0.00237569	0.0252431
Dgke	diacylglycerol kinase, epsilon [Source:MGI Symbol;Acc:MGI:1889276]	-0.775615	0.0052458	0.0438801
Rasa3	RAS p21 protein activator 3 [Source:MGI Symbol;Acc:MGI:1197013]	-0.778718	0.000393348	0.00657814
Lfng	LFNG O-fucosylpeptide 3-beta-N-acetylglucosaminyltransferase [Source:MGI Symbol;Acc:MGI:1095413]	-0.779117	0.00225283	0.0241931
Usp36	ubiquitin specific peptidase 36 [Source:MGI Symbol;Acc:MGI:1919594]	-0.780419	9.90413e-05	0.00221878
Clcf1	cardiotrophin-like cytokine factor 1 [Source:MGI Symbol;Acc:MGI:1930088]	-0.780443	0.00223029	0.0240807
Pacs1	phosphofurin acidic cluster sorting protein 1 [Source:MGI Symbol;Acc:MGI:1277113]	-0.781326	7.46358e-05	0.00180107
Acox1	acyl-Coenzyme A oxidase 1, palmitoyl [Source:MGI Symbol;Acc:MGI:1330812]	-0.78288	0.00202129	0.0222357
Phf1	PHD finger protein 1 [Source:MGI Symbol;Acc:MGI:98647]	-0.783705	1.79255e-05	0.000576989
Ppme1	protein phosphatase methylesterase 1 [Source:MGI Symbol;Acc:MGI:1919840]	-0.785918	0.00175278	0.0202
1810055G02Rik	RIKEN cDNA 1810055G02 gene [Source:MGI Symbol;Acc:MGI:1919306]	-0.786178	0.00297116	0.0291955
Glyr1	glyoxylate reductase 1 homolog (Arabidopsis) [Source:MGI Symbol;Acc:MGI:1921272]	-0.78701	5.01867e-06	0.000198328
Nsmaf	neutral sphingomyelinase (N-SMase) activation associated factor [Source:MGI Symbol;Acc:MGI:1341864]	-0.789282	2.6546e-06	0.000118164
Ulk1	unc-51 like kinase 1 [Source:MGI Symbol;Acc:MGI:1270126]	-0.791153	0.00102491	0.0135456
Utp15	UTP15 small subunit processome component [Source:MGI Symbol;Acc:MGI:2145443]	-0.792507	0.000313263	0.00553247
Plxdc2	plexin domain containing 2 [Source:MGI Symbol;Acc:MGI:1914698]	-0.79475	0.00244988	0.0255531
Coro7	coronin 7 [Source:MGI Symbol;Acc:MGI:1926135]	-0.795188	0.000182037	0.00363286
Mical1	microtubule associated monooxygenase, calponin and LIM domain containing 1 [Source:MGI Symbol;Acc:MGI:2385847]	-0.797229	0.000333053	0.00576297
Mfge8	milk fat globule-EGF factor 8 protein [Source:MGI Symbol;Acc:MGI:102768]	-0.797413	2.78839e-06	0.000122751
Il4ra	interleukin 4 receptor, alpha [Source:MGI Symbol;Acc:MGI:105367]	-0.798511	5.92579e-08	4.24883e-06
Plxna1	plexin A1 [Source:MGI Symbol;Acc:MGI:107685]	-0.799249	0.00303121	0.029605
Nol9	nucleolar protein 9 [Source:MGI Symbol;Acc:MGI:1921285]	-0.799991	0.00110849	0.0143648
AI506816	expressed sequence AI506816 [Source:MGI Symbol;Acc:MGI:2140929]	-0.802681	2.21449e-06	0.000101207
Tada2b	transcriptional adaptor 2B [Source:MGI Symbol;Acc:MGI:3035274]	-0.803932	0.00547938	0.0452332
Baiap2	brain-specific angiogenesis inhibitor 1-associated protein 2 [Source:MGI Symbol;Acc:MGI:2137336]	-0.804097	0.000305634	0.00545405
Cul2	cullin 2 [Source:MGI Symbol;Acc:MGI:1918995]	-0.804717	5.82251e-05	0.00146776
Atp2a2	ATPase, Ca++ transporting, cardiac muscle, slow twitch 2 [Source:MGI Symbol;Acc:MGI:88110]	-0.807358	2.05857e-05	0.0006521
Ncoa5	nuclear receptor coactivator 5 [Source:MGI Symbol;Acc:MGI:2385165]	-0.80839	0.0031819	0.0307686
Cyp20a1	cytochrome P450, family 20, subfamily a, polypeptide 1 [Source:MGI Symbol;Acc:MGI:1925201]	-0.811492	0.00271563	0.0273712
Ndrg1	N-myc downstream regulated gene 1 [Source:MGI Symbol;Acc:MGI:1341799]	-0.812236	6.59725e-05	0.0016376
Dvl1	dishevelled segment polarity protein 1 [Source:MGI Symbol;Acc:MGI:94941]	-0.812516	0.00341445	0.0320107
Igsf8	immunoglobulin superfamily, member 8 [Source:MGI Symbol;Acc:MGI:2154090]	-0.81292	1.4372e-06	7.05287e-05
N4bp3	NEDD4 binding protein 3 [Source:MGI Symbol;Acc:MGI:2442218]	-0.813418	0.00223747	0.024093
Aldh3a2	aldehyde dehydrogenase family 3, subfamily A2 [Source:MGI Symbol;Acc:MGI:1353452]	-0.815888	5.48418e-05	0.00139126
Tubb2a	tubulin, beta 2A class IIA [Source:MGI Symbol;Acc:MGI:107861]	-0.816051	0.000112162	0.00243303
Ddx20	DEAD (Asp-Glu-Ala-Asp) box polypeptide 20 [Source:MGI Symbol;Acc:MGI:1858415]	-0.816688	0.00453893	0.0393344
Tjap1	tight junction associated protein 1 [Source:MGI Symbol;Acc:MGI:1921344]	-0.820556	0.00155398	0.0184413
Ptpn7	protein tyrosine phosphatase, non-receptor type 7 [Source:MGI Symbol;Acc:MGI:2156893]	-0.82188	9.12748e-06	0.000325275
Tshz1	teashirt zinc finger family member 1 [Source:MGI Symbol;Acc:MGI:1346031]	-0.823163	2.30393e-06	0.000104895
Nfkb2	nuclear factor of kappa light polypeptide gene enhancer in B cells 2, p49/p100 [Source:MGI Symbol;Acc:MGI:1099800]	-0.823554	2.67952e-06	0.000118832
Champ1	chromosome alignment maintaining phosphoprotein 1 [Source:MGI Symbol;Acc:MGI:1196398]	-0.823965	0.00237934	0.0252431
Pitrm1	pitrilysin metallepetidase 1 [Source:MGI Symbol;Acc:MGI:1916867]	-0.824184	0.0001616	0.00330768
Cltc	clathrin, heavy polypeptide (Hc) [Source:MGI Symbol;Acc:MGI:2388633]	-0.826183	2.69306e-07	1.63689e-05
Prpf8	pre-mRNA processing factor 8 [Source:MGI Symbol;Acc:MGI:2179381]	-0.826435	9.30753e-05	0.00213094
Frmd6	FERM domain containing 6 [Source:MGI Symbol;Acc:MGI:2442579]	-0.826585	9.87958e-05	0.00221878
Mgat1	mannoside acetylglucosaminyltransferase 1 [Source:MGI Symbol;Acc:MGI:96973]	-0.826699	0.000170223	0.00343718
Sesn1	sestrin 1 [Source:MGI Symbol;Acc:MGI:2155278]	-0.826857	2.12792e-05	0.000672288
Ddb1	damage specific DNA binding protein 1 [Source:MGI Symbol;Acc:MGI:1202384]	-0.828601	0.000195926	0.00387132
Dot1l	DOT1-like, histone H3 methyltransferase (S. cerevisiae) [Source:MGI Symbol;Acc:MGI:2143886]	-0.828933	0.000437124	0.00711157
Rbm14	RNA binding motif protein 14 [Source:MGI Symbol;Acc:MGI:1929092]	-0.830451	3.71647e-06	0.000155598
Arhgef10	Rho guanine nucleotide exchange factor (GEF) 10 [Source:MGI Symbol;Acc:MGI:2444453]	-0.831277	0.00411296	0.0364534
Suv39h1	suppressor of variegation 3-9 1 [Source:MGI Symbol;Acc:MGI:1099440]	-0.837696	0.00524773	0.0438801
Slc2a1	solute carrier family 2 (facilitated glucose transporter), member 1 [Source:MGI Symbol;Acc:MGI:95755]	-0.838965	8.55633e-06	0.000309527
Ski	ski sarcoma viral oncogene homolog (avian) [Source:MGI Symbol;Acc:MGI:98310]	-0.841146	1.80821e-06	8.52421e-05
Mknk2	MAP kinase-interacting serine/threonine kinase 2 [Source:MGI Symbol;Acc:MGI:894279]	-0.842132	4.81448e-05	0.00126979
Lmna	lamin A [Source:MGI Symbol;Acc:MGI:96794]	-0.845388	1.05903e-09	1.07464e-07
Fbrsl1	fibrosin-like 1 [Source:MGI Symbol;Acc:MGI:1920907]	-0.847934	0.00213325	0.0232637
Rbpms2	RNA binding protein with multiple splicing 2 [Source:MGI Symbol;Acc:MGI:1919223]	-0.851186	6.52803e-06	0.000249734
Otud1	OTU domain containing 1 [Source:MGI Symbol;Acc:MGI:1918448]	-0.851869	0.000410301	0.00679522
Lrrn2	leucine rich repeat protein 2, neuronal [Source:MGI Symbol;Acc:MGI:106037]	-0.851881	0.000862205	0.0118531
Sf1	splicing factor 1 [Source:MGI Symbol;Acc:MGI:1095403]	-0.852168	3.81926e-08	2.91286e-06
Fbxo34	F-box protein 34 [Source:MGI Symbol;Acc:MGI:1926188]	-0.852375	1.48769e-06	7.21199e-05
Dpp9	dipeptidylpeptidase 9 [Source:MGI Symbol;Acc:MGI:2443967]	-0.853778	0.00032863	0.00571949
Plekhn1	pleckstrin homology domain containing, family N member 1 [Source:MGI Symbol;Acc:MGI:2387630]	-0.855314	0.00431027	0.0378381
Taf4b	TATA-box binding protein associated factor 4b [Source:MGI Symbol;Acc:MGI:2152345]	-0.856297	2.45769e-06	0.000110633
Gprasp1	G protein-coupled receptor associated sorting protein 1 [Source:MGI Symbol;Acc:MGI:1917418]	-0.856633	0.00282857	0.0282244
Pip5k1c	phosphatidylinositol-4-phosphate 5-kinase, type 1 gamma [Source:MGI Symbol;Acc:MGI:1298224]	-0.856867	7.16787e-05	0.00175518
Aldh18a1	aldehyde dehydrogenase 18 family, member A1 [Source:MGI Symbol;Acc:MGI:1888908]	-0.857114	0.000170732	0.00344165
Wdr36	WD repeat domain 36 [Source:MGI Symbol;Acc:MGI:1917819]	-0.857178	1.18725e-05	0.000402722
Fam91a1	family with sequence similarity 91, member A1 [Source:MGI Symbol;Acc:MGI:1277178]	-0.857274	0.00181303	0.0206824
Lats2	large tumor suppressor 2 [Source:MGI Symbol;Acc:MGI:1354386]	-0.857653	6.08971e-07	3.29946e-05
Pik3cd	phosphatidylinositol-4,5-bisphosphate 3-kinase catalytic subunit delta [Source:MGI Symbol;Acc:MGI:1098211]	-0.858557	0.000342218	0.00586225
Atp2a3	ATPase, Ca++ transporting, ubiquitous [Source:MGI Symbol;Acc:MGI:1194503]	-0.859478	8.02283e-05	0.00189852
Myo1f	myosin IF [Source:MGI Symbol;Acc:MGI:107711]	-0.859631	9.90336e-05	0.00221878
Fkrp	fukutin related protein [Source:MGI Symbol;Acc:MGI:2447586]	-0.860328	8.39143e-05	0.00195105
Coro2b	coronin, actin binding protein, 2B [Source:MGI Symbol;Acc:MGI:2444283]	-0.860513	8.04198e-05	0.0018993
Ret	ret proto-oncogene [Source:MGI Symbol;Acc:MGI:97902]	-0.862095	2.86199e-05	0.00084616
Cog7	component of oligomeric golgi complex 7 [Source:MGI Symbol;Acc:MGI:2685013]	-0.86443	0.00548132	0.0452332
Esyt1	extended synaptotagmin-like protein 1 [Source:MGI Symbol;Acc:MGI:1344426]	-0.864639	4.25421e-06	0.000174452
Polr3d	polymerase (RNA) III (DNA directed) polypeptide D [Source:MGI Symbol;Acc:MGI:1914315]	-0.865763	0.00131879	0.0162964
Edc4	enhancer of mRNA decapping 4 [Source:MGI Symbol;Acc:MGI:2446249]	-0.866218	0.000715096	0.0103663
Sun1	Sad1 and UNC84 domain containing 1 [Source:MGI Symbol;Acc:MGI:1924303]	-0.867417	0.00240424	0.0252762
Unc45a	unc-45 myosin chaperone A [Source:MGI Symbol;Acc:MGI:2142246]	-0.872421	2.43764e-06	0.000110144
Aggf1	angiogenic factor with G patch and FHA domains 1 [Source:MGI Symbol;Acc:MGI:1913799]	-0.872862	2.24006e-05	0.000696637
Tle1	transducin-like enhancer of split 1 [Source:MGI Symbol;Acc:MGI:104636]	-0.873087	1.34271e-05	0.000444133
Osbp	oxysterol binding protein [Source:MGI Symbol;Acc:MGI:97447]	-0.874758	8.95794e-05	0.00205878
Ints1	integrator complex subunit 1 [Source:MGI Symbol;Acc:MGI:1915760]	-0.875712	0.00248019	0.0257489
Add1	adducin 1 (alpha) [Source:MGI Symbol;Acc:MGI:87918]	-0.876489	6.88425e-06	0.000258516
Abca7	ATP-binding cassette, sub-family A (ABC1), member 7 [Source:MGI Symbol;Acc:MGI:1351646]	-0.878051	0.000522565	0.00814738
Isg20l2	interferon stimulated exonuclease gene 20-like 2 [Source:MGI Symbol;Acc:MGI:2140076]	-0.879651	0.00526904	0.0439662
Capn1	calpain 1 [Source:MGI Symbol;Acc:MGI:88263]	-0.881127	0.00208899	0.0228852
Sugp2	SURP and G patch domain containing 2 [Source:MGI Symbol;Acc:MGI:2678085]	-0.881394	0.00463383	0.0399493
Sipa1	signal-induced proliferation associated gene 1 [Source:MGI Symbol;Acc:MGI:107576]	-0.884258	0.000422956	0.0069567
Cluh	clustered mitochondria (cluA/CLU1) homolog [Source:MGI Symbol;Acc:MGI:1921398]	-0.884671	0.000259645	0.00478306
Syvn1	synovial apoptosis inhibitor 1, synoviolin [Source:MGI Symbol;Acc:MGI:1921376]	-0.886477	9.85508e-05	0.00221878
Dolk	dolichol kinase [Source:MGI Symbol;Acc:MGI:2677836]	-0.888263	0.000770781	0.0110663
Phf2	PHD finger protein 2 [Source:MGI Symbol;Acc:MGI:1338034]	-0.889836	0.00222634	0.0240597
Galnt6	polypeptide N-acetylgalactosaminyltransferase 6 [Source:MGI Symbol;Acc:MGI:1891640]	-0.89017	0.000242905	0.00456601
Eaf1	ELL associated factor 1 [Source:MGI Symbol;Acc:MGI:1921677]	-0.897721	0.000339553	0.00583329
Herpud1	homocysteine-inducible, endoplasmic reticulum stress-inducible, ubiquitin-like domain member 1 [Source:MGI Symbol;Acc:MGI:1927406]	-0.900911	1.07126e-06	5.4584e-05
Zc3h12a	zinc finger CCCH type containing 12A [Source:MGI Symbol;Acc:MGI:2385891]	-0.90153	1.79061e-06	8.47462e-05
Osbpl3	oxysterol binding protein-like 3 [Source:MGI Symbol;Acc:MGI:1918970]	-0.903662	3.88994e-07	2.22862e-05
Tcp11l2	t-complex 11 (mouse) like 2 [Source:MGI Symbol;Acc:MGI:2444679]	-0.908134	4.23661e-08	3.13143e-06
Ptcd1	pentatricopeptide repeat domain 1 [Source:MGI Symbol;Acc:MGI:1919049]	-0.90948	0.00185803	0.0210682
Amd1	S-adenosylmethionine decarboxylase 1 [Source:MGI Symbol;Acc:MGI:88004]	-0.914388	3.67376e-07	2.14584e-05
Il21r	interleukin 21 receptor [Source:MGI Symbol;Acc:MGI:1890475]	-0.916471	6.94253e-07	3.71115e-05
Slc27a4	solute carrier family 27 (fatty acid transporter), member 4 [Source:MGI Symbol;Acc:MGI:1347347]	-0.917982	0.00636569	0.049884
Slc4a2	solute carrier family 4 (anion exchanger), member 2 [Source:MGI Symbol;Acc:MGI:109351]	-0.919685	0.00313739	0.0304852
Aars	alanyl-tRNA synthetase [Source:MGI Symbol;Acc:MGI:2384560]	-0.920663	0.000106616	0.00234753
Zscan21	zinc finger and SCAN domain containing 21 [Source:MGI Symbol;Acc:MGI:99182]	-0.920808	0.00151796	0.018079
Stk11ip	serine/threonine kinase 11 interacting protein [Source:MGI Symbol;Acc:MGI:1918978]	-0.922385	0.00275627	0.0276412
D230025D16Rik	RIKEN cDNA D230025D16 gene [Source:MGI Symbol;Acc:MGI:2443049]	-0.924	0.00430419	0.0378381
Mad1l1	MAD1 mitotic arrest deficient 1-like 1 [Source:MGI Symbol;Acc:MGI:1341857]	-0.924151	0.000618085	0.00922812
Rela	v-rel reticuloendotheliosis viral oncogene homolog A (avian) [Source:MGI Symbol;Acc:MGI:103290]	-0.924472	5.68458e-11	7.91478e-09
Zswim4	zinc finger SWIM-type containing 4 [Source:MGI Symbol;Acc:MGI:2443726]	-0.92613	7.8301e-05	0.00186768
Rbm12	RNA binding motif protein 12 [Source:MGI Symbol;Acc:MGI:1922960]	-0.929427	0.000284542	0.00514669
Tpbg	trophoblast glycoprotein [Source:MGI Symbol;Acc:MGI:1341264]	-0.931552	8.25821e-05	0.00192756
Dgkz	diacylglycerol kinase zeta [Source:MGI Symbol;Acc:MGI:1278339]	-0.933546	1.06729e-05	0.000367093
Ikbkap	inhibitor of kappa light polypeptide enhancer in B cells, kinase complex-associated protein [Source:MGI Symbol;Acc:MGI:1914544]	-0.935408	0.00609613	0.0485682
Hk2	hexokinase 2 [Source:MGI Symbol;Acc:MGI:1315197]	-0.935725	7.23475e-06	0.000269034
Rnf185	ring finger protein 185 [Source:MGI Symbol;Acc:MGI:1922078]	-0.935797	9.91355e-05	0.00221878
Tprn	taperin [Source:MGI Symbol;Acc:MGI:2139535]	-0.936265	3.19921e-06	0.000137796
Pygb	brain glycogen phosphorylase [Source:MGI Symbol;Acc:MGI:97828]	-0.937847	2.24572e-05	0.000696637
Mroh1	maestro heat-like repeat family member 1 [Source:MGI Symbol;Acc:MGI:2442558]	-0.945689	0.00172073	0.0199504
Zfp219	zinc finger protein 219 [Source:MGI Symbol;Acc:MGI:1917140]	-0.947193	0.000114319	0.00246234
Maz	MYC-associated zinc finger protein (purine-binding transcription factor) [Source:MGI Symbol;Acc:MGI:1338823]	-0.949378	5.30604e-06	0.00020831
Faah	fatty acid amide hydrolase [Source:MGI Symbol;Acc:MGI:109609]	-0.951963	1.12368e-08	9.74993e-07
Arhgap1	Rho GTPase activating protein 1 [Source:MGI Symbol;Acc:MGI:2445003]	-0.952262	4.09452e-09	3.83029e-07
Acly	ATP citrate lyase [Source:MGI Symbol;Acc:MGI:103251]	-0.952553	3.51576e-05	0.000990534
Mat2a	methionine adenosyltransferase II, alpha [Source:MGI Symbol;Acc:MGI:2443731]	-0.953544	1.16834e-09	1.16581e-07
Slc12a7	solute carrier family 12, member 7 [Source:MGI Symbol;Acc:MGI:1342283]	-0.955441	5.22067e-05	0.00133174
Scap	SREBF chaperone [Source:MGI Symbol;Acc:MGI:2135958]	-0.961383	0.000103805	0.00230177
Pop4	processing of precursor 4, ribonuclease P/MRP family, (S. cerevisiae) [Source:MGI Symbol;Acc:MGI:1913411]	-0.961653	0.000146142	0.00304331
Rrm1	ribonucleotide reductase M1 [Source:MGI Symbol;Acc:MGI:98180]	-0.966014	2.10606e-07	1.29989e-05
Slc7a5	solute carrier family 7 (cationic amino acid transporter, y+ system), member 5 [Source:MGI Symbol;Acc:MGI:1298205]	-0.966251	3.32326e-06	0.000142531
Vps18	VPS18 CORVET/HOPS core subunit [Source:MGI Symbol;Acc:MGI:2443626]	-0.968216	0.00124193	0.0156127
Aacs	acetoacetyl-CoA synthetase [Source:MGI Symbol;Acc:MGI:1926144]	-0.973955	0.000163109	0.00332155
Xpot	exportin, tRNA (nuclear export receptor for tRNAs) [Source:MGI Symbol;Acc:MGI:1920442]	-0.974557	0.000324429	0.00567111
Pwp2	PWP2 periodic tryptophan protein homolog (yeast) [Source:MGI Symbol;Acc:MGI:1341200]	-0.977937	0.000503289	0.00791903
Cdr2	cerebellar degeneration-related 2 [Source:MGI Symbol;Acc:MGI:1100885]	-0.978416	0.000504447	0.00792684
Ap1g1	adaptor protein complex AP-1, gamma 1 subunit [Source:MGI Symbol;Acc:MGI:101919]	-0.98335	9.62072e-05	0.00218179
Sh3bp5l	SH3 binding domain protein 5 like [Source:MGI Symbol;Acc:MGI:1933124]	-0.983567	0.000241339	0.0045437
Abca2	ATP-binding cassette, sub-family A (ABC1), member 2 [Source:MGI Symbol;Acc:MGI:99606]	-0.98408	4.18259e-05	0.00114868
Swsap1	SWIM type zinc finger 7 associated protein 1 [Source:MGI Symbol;Acc:MGI:1914212]	-0.984453	0.0035075	0.032554
Ubiad1	UbiA prenyltransferase domain containing 1 [Source:MGI Symbol;Acc:MGI:1918957]	-0.985691	0.000623513	0.009286
B3galt2	UDP-Gal:betaGlcNAc beta 1,3-galactosyltransferase, polypeptide 2 [Source:MGI Symbol;Acc:MGI:1349461]	-0.994513	7.49068e-05	0.00180107
Pim3	proviral integration site 3 [Source:MGI Symbol;Acc:MGI:1355297]	-0.996102	3.69364e-09	3.51204e-07
Cyp51	cytochrome P450, family 51 [Source:MGI Symbol;Acc:MGI:106040]	-1.00018	3.03312e-05	0.000880435
Rnpepl1	arginyl aminopeptidase (aminopeptidase B)-like 1 [Source:MGI Symbol;Acc:MGI:1914170]	-1.00275	3.37856e-05	0.000963212
Chka	choline kinase alpha [Source:MGI Symbol;Acc:MGI:107760]	-1.00334	0.000129268	0.00272991
Gaa	glucosidase, alpha, acid [Source:MGI Symbol;Acc:MGI:95609]	-1.01037	0.000742924	0.0107437
Fbxo21	F-box protein 21 [Source:MGI Symbol;Acc:MGI:1924223]	-1.01451	2.72893e-06	0.000120576
Lingo4	leucine rich repeat and Ig domain containing 4 [Source:MGI Symbol;Acc:MGI:2444651]	-1.01559	0.000316814	0.00556237
Faap100	Fanconi anemia core complex associated protein 100 [Source:MGI Symbol;Acc:MGI:1919135]	-1.01673	4.28022e-06	0.000174919
Nedd4l	neural precursor cell expressed, developmentally down-regulated gene 4-like [Source:MGI Symbol;Acc:MGI:1933754]	-1.01809	0.00580736	0.0467949
Sema4a	sema domain, immunoglobulin domain (Ig), transmembrane domain (TM) and short cytoplasmic domain, (semaphorin) 4A [Source:MGI Symbol;Acc:MGI:107560]	-1.02325	1.01116e-07	6.76407e-06
Mocs3	molybdenum cofactor synthesis 3 [Source:MGI Symbol;Acc:MGI:1916622]	-1.0233	0.00229303	0.0245558
Orc1	origin recognition complex, subunit 1 [Source:MGI Symbol;Acc:MGI:1328337]	-1.02406	0.00632617	0.0497371
Kdm4b	lysine (K)-specific demethylase 4B [Source:MGI Symbol;Acc:MGI:2442355]	-1.02783	0.000231758	0.00439094
Tor4a	torsin family 4, member A [Source:MGI Symbol;Acc:MGI:2442720]	-1.03685	2.52589e-05	0.000763762
Csrnp2	cysteine-serine-rich nuclear protein 2 [Source:MGI Symbol;Acc:MGI:2386852]	-1.04375	0.00327458	0.0311911
Leng8	leukocyte receptor cluster (LRC) member 8 [Source:MGI Symbol;Acc:MGI:2142195]	-1.0477	0.000217961	0.00418248
Efnb1	ephrin B1 [Source:MGI Symbol;Acc:MGI:102708]	-1.0579	0.000672243	0.00990091
Ccnyl1	cyclin Y-like 1 [Source:MGI Symbol;Acc:MGI:2138614]	-1.05937	0.00105286	0.0138234
Cog2	component of oligomeric golgi complex 2 [Source:MGI Symbol;Acc:MGI:1923582]	-1.06065	1.26885e-05	0.000424392
Adcy3	adenylate cyclase 3 [Source:MGI Symbol;Acc:MGI:99675]	-1.06711	0.000602105	0.0090573
Pik3r4	phosphoinositide-3-kinase regulatory subunit 4 [Source:MGI Symbol;Acc:MGI:1922919]	-1.07488	0.00285223	0.0283895
Ficd	FIC domain containing [Source:MGI Symbol;Acc:MGI:1098550]	-1.07519	0.00223602	0.024093
Gna12	guanine nucleotide binding protein, alpha 12 [Source:MGI Symbol;Acc:MGI:95767]	-1.07567	7.19203e-05	0.0017575
Sphk2	sphingosine kinase 2 [Source:MGI Symbol;Acc:MGI:1861380]	-1.08272	5.34806e-06	0.000209273
Unc5a	unc-5 netrin receptor A [Source:MGI Symbol;Acc:MGI:894682]	-1.08707	0.00525365	0.043899
Selenon	selenoprotein N [Source:MGI Symbol;Acc:MGI:2151208]	-1.08803	0.000778059	0.011091
Bysl	bystin-like [Source:MGI Symbol;Acc:MGI:1858419]	-1.09016	2.98318e-08	2.42997e-06
Cwc25	CWC25 spliceosome-associated protein [Source:MGI Symbol;Acc:MGI:1914730]	-1.09108	9.03588e-13	1.48213e-10
Snx25	sorting nexin 25 [Source:MGI Symbol;Acc:MGI:2142610]	-1.09527	0.000312346	0.00553103
Hgh1	HGH1 homolog [Source:MGI Symbol;Acc:MGI:1930628]	-1.09832	0.0011682	0.0149286
Crtap	cartilage associated protein [Source:MGI Symbol;Acc:MGI:1891221]	-1.10757	0.000442991	0.00718749
Slc45a4	solute carrier family 45, member 4 [Source:MGI Symbol;Acc:MGI:2146236]	-1.11048	2.88498e-05	0.000850857
Ctnnb1	catenin (cadherin associated protein), beta 1 [Source:MGI Symbol;Acc:MGI:88276]	-1.11915	1.08539e-09	1.09214e-07
Exoc8	exocyst complex component 8 [Source:MGI Symbol;Acc:MGI:2142527]	-1.12328	0.00383007	0.0347171
Dag1	dystroglycan 1 [Source:MGI Symbol;Acc:MGI:101864]	-1.12954	0.000812214	0.0113875
Gnat1	guanine nucleotide binding protein, alpha transducing 1 [Source:MGI Symbol;Acc:MGI:95778]	-1.13491	0.00630187	0.0495991
Arid3b	AT rich interactive domain 3B (BRIGHT-like) [Source:MGI Symbol;Acc:MGI:1930768]	-1.13657	0.00117983	0.015061
Sbk1	SH3-binding kinase 1 [Source:MGI Symbol;Acc:MGI:2135937]	-1.15323	0.00354128	0.0326951
Usp2	ubiquitin specific peptidase 2 [Source:MGI Symbol;Acc:MGI:1858178]	-1.15549	8.51861e-07	4.45808e-05
Zfp747	zinc finger protein 747 [Source:MGI Symbol;Acc:MGI:2443581]	-1.16289	2.76558e-05	0.000825547
Kif3c	kinesin family member 3C [Source:MGI Symbol;Acc:MGI:107979]	-1.17176	0.0027217	0.0274093
Src	Rous sarcoma oncogene [Source:MGI Symbol;Acc:MGI:98397]	-1.17306	0.00115684	0.0148313
Itsn1	intersectin 1 (SH3 domain protein 1A) [Source:MGI Symbol;Acc:MGI:1338069]	-1.17814	0.00440533	0.0384191
Samd11	sterile alpha motif domain containing 11 [Source:MGI Symbol;Acc:MGI:2446220]	-1.17874	0.000796714	0.0112764
Tob1	transducer of ErbB-2.1 [Source:MGI Symbol;Acc:MGI:1349721]	-1.18976	6.09539e-10	6.69598e-08
Mettl13	methyltransferase like 13 [Source:MGI Symbol;Acc:MGI:1918699]	-1.19096	1.2979e-06	6.4635e-05
Wdr6	WD repeat domain 6 [Source:MGI Symbol;Acc:MGI:1930140]	-1.19792	0.000182741	0.00364083
Farp1	FERM, RhoGEF (Arhgef) and pleckstrin domain protein 1 (chondrocyte-derived) [Source:MGI Symbol;Acc:MGI:2446173]	-1.199	0.00229868	0.0245754
Iba57	IBA57 homolog, iron-sulfur cluster assembly [Source:MGI Symbol;Acc:MGI:3041174]	-1.20713	0.000253187	0.00468572
Iars	isoleucine-tRNA synthetase [Source:MGI Symbol;Acc:MGI:2145219]	-1.21402	3.67283e-06	0.00015431
Pcnx3	pecanex homolog 3 [Source:MGI Symbol;Acc:MGI:1861733]	-1.21995	0.000550853	0.00844547
Riox1	ribosomal oxygenase 1 [Source:MGI Symbol;Acc:MGI:1919202]	-1.22849	1.95776e-06	9.1571e-05
Prickle1	prickle planar cell polarity protein 1 [Source:MGI Symbol;Acc:MGI:1916034]	-1.24103	0.000251531	0.00467676
L1cam	L1 cell adhesion molecule [Source:MGI Symbol;Acc:MGI:96721]	-1.24119	4.06492e-08	3.04209e-06
Gsn	gelsolin [Source:MGI Symbol;Acc:MGI:95851]	-1.24605	2.57565e-05	0.000776846
Zfp672	zinc finger protein 672 [Source:MGI Symbol;Acc:MGI:2442105]	-1.26489	3.03013e-08	2.4364e-06
Nr4a2	nuclear receptor subfamily 4, group A, member 2 [Source:MGI Symbol;Acc:MGI:1352456]	-1.26653	5.15548e-18	1.50565e-15
Cry2	cryptochrome 2 (photolyase-like) [Source:MGI Symbol;Acc:MGI:1270859]	-1.2758	0.000848197	0.0117414
Tfip11	tuftelin interacting protein 11 [Source:MGI Symbol;Acc:MGI:1930075]	-1.27774	7.3707e-13	1.22579e-10
Gm18860	predicted gene, 18860 [Source:MGI Symbol;Acc:MGI:5011045]	-1.29312	0.00594262	0.0476285
Fig4	FIG4 phosphoinositide 5-phosphatase [Source:MGI Symbol;Acc:MGI:2143585]	-1.30064	1.91857e-05	0.000612613
Clstn1	calsyntenin 1 [Source:MGI Symbol;Acc:MGI:1929895]	-1.30918	5.01522e-05	0.00129702
Mvk	mevalonate kinase [Source:MGI Symbol;Acc:MGI:107624]	-1.32364	2.40482e-06	0.000109073
Chst2	carbohydrate sulfotransferase 2 [Source:MGI Symbol;Acc:MGI:1891160]	-1.33654	0.000352012	0.00600426
Ggcx	gamma-glutamyl carboxylase [Source:MGI Symbol;Acc:MGI:1927655]	-1.33831	0.00192729	0.0215474
Slc25a33	solute carrier family 25, member 33 [Source:MGI Symbol;Acc:MGI:1917806]	-1.34121	0.000315824	0.005556
Pgap3	post-GPI attachment to proteins 3 [Source:MGI Symbol;Acc:MGI:2444461]	-1.34316	8.1355e-06	0.000296995
Rnf24	ring finger protein 24 [Source:MGI Symbol;Acc:MGI:1261771]	-1.38403	0.00570611	0.0462906
Plcd1	phospholipase C, delta 1 [Source:MGI Symbol;Acc:MGI:97614]	-1.40321	0.00373338	0.0340728
St6gal1	beta galactoside alpha 2,6 sialyltransferase 1 [Source:MGI Symbol;Acc:MGI:108470]	-1.42698	0.00221121	0.0239829
Hsd11b2	hydroxysteroid 11-beta dehydrogenase 2 [Source:MGI Symbol;Acc:MGI:104720]	-1.4525	0.00618667	0.0489618
Hdac6	histone deacetylase 6 [Source:MGI Symbol;Acc:MGI:1333752]	-1.46273	0.000517424	0.00809886
Klhl21	kelch-like 21 [Source:MGI Symbol;Acc:MGI:1919288]	-1.47249	3.91878e-08	2.95536e-06
Fzd4	frizzled class receptor 4 [Source:MGI Symbol;Acc:MGI:108520]	-1.48866	0.00174732	0.0201565
Phlda3	pleckstrin homology like domain, family A, member 3 [Source:MGI Symbol;Acc:MGI:1351485]	-1.55409	0.00395253	0.0353984
Gm43752	predicted gene 43752 [Source:MGI Symbol;Acc:MGI:5663889]	-1.584	0.00346388	0.0323026
Prr7	proline rich 7 (synaptic) [Source:MGI Symbol;Acc:MGI:3487246]	-1.62111	1.02705e-07	6.83215e-06
Vwa7	von Willebrand factor A domain containing 7 [Source:MGI Symbol;Acc:MGI:1306798]	-1.62374	0.000135986	0.00285165
Pdxp	pyridoxal (pyridoxine, vitamin B6) phosphatase [Source:MGI Symbol;Acc:MGI:1919282]	-1.62511	0.000800317	0.0113007
Atp9a	ATPase, class II, type 9A [Source:MGI Symbol;Acc:MGI:1330826]	-1.69239	0.0013434	0.0165322
Aldh6a1	aldehyde dehydrogenase family 6, subfamily A1 [Source:MGI Symbol;Acc:MGI:1915077]	-1.87571	0.00016227	0.00331573
Cldn5	claudin 5 [Source:MGI Symbol;Acc:MGI:1276112]	-2.18173	0.00293764	0.0289986
Egfl7	EGF-like domain 7 [Source:MGI Symbol;Acc:MGI:2449923]	-2.19107	0.00187927	0.0212086
Trib3	tribbles pseudokinase 3 [Source:MGI Symbol;Acc:MGI:1345675]	-2.23882	9.92272e-09	8.67261e-07
Mpzl2	myelin protein zero-like 2 [Source:MGI Symbol;Acc:MGI:1289160]	-2.3252	0.00498494	0.0423031
Msrb3	methionine sulfoxide reductase B3 [Source:MGI Symbol;Acc:MGI:2443538]	-2.36175	0.00495828	0.0421366
Cav1	caveolin 1, caveolae protein [Source:MGI Symbol;Acc:MGI:102709]	-2.41653	0.00154999	0.0184123
Cyp4b1	cytochrome P450, family 4, subfamily b, polypeptide 1 [Source:MGI Symbol;Acc:MGI:103225]	-2.5347	0.00115688	0.0148313
Elovl4	elongation of very long chain fatty acids (FEN1/Elo2, SUR4/Elo3, yeast)-like 4 [Source:MGI Symbol;Acc:MGI:1933331]	-2.54045	0.00626427	0.0493829
Emp2	epithelial membrane protein 2 [Source:MGI Symbol;Acc:MGI:1098726]	-2.57698	0.00264858	0.0268883
Igfbp7	insulin-like growth factor binding protein 7 [Source:MGI Symbol;Acc:MGI:1352480]	-2.60534	9.58966e-05	0.00218019
Gm7435	predicted gene 7435 [Source:MGI Symbol;Acc:MGI:3646489]	-2.80625	0.00202195	0.0222357
Mest	mesoderm specific transcript [Source:MGI Symbol;Acc:MGI:96968]	-3.07366	0.0033449	0.0315867
Inmt	indolethylamine N-methyltransferase [Source:MGI Symbol;Acc:MGI:102963]	-3.077	9.43288e-06	0.000332204
Gpx3	glutathione peroxidase 3 [Source:MGI Symbol;Acc:MGI:105102]	-3.14152	1.63496e-11	2.30317e-09
Dcn	decorin [Source:MGI Symbol;Acc:MGI:94872]	-3.34949	0.00350732	0.032554
Mgp	matrix Gla protein [Source:MGI Symbol;Acc:MGI:96976]	-3.35834	0.00136583	0.0167429
Map6	microtubule-associated protein 6 [Source:MGI Symbol;Acc:MGI:1201690]	-3.42933	0.00241269	0.0253195
Fmo2	flavin containing monooxygenase 2 [Source:MGI Symbol;Acc:MGI:1916776]	-3.75338	0.000424421	0.00696167
Scgb1a1	secretoglobin, family 1A, member 1 (uteroglobin) [Source:MGI Symbol;Acc:MGI:98919]	-3.9629	0.00418161	0.036898
Tns1	tensin 1 [Source:MGI Symbol;Acc:MGI:104552]	-3.99877	0.00514301	0.0431552
Sod3	superoxide dismutase 3, extracellular [Source:MGI Symbol;Acc:MGI:103181]	-4.00615	0.000106652	0.00234753
Mfap4	microfibrillar-associated protein 4 [Source:MGI Symbol;Acc:MGI:1342276]	-4.06361	6.86727e-06	0.000258516
Iglv1	immunoglobulin lambda variable 1 [Source:MGI Symbol;Acc:MGI:96530]	-4.3462	4.92429e-06	0.00019639
Serping1	serine (or cysteine) peptidase inhibitor, clade G, member 1 [Source:MGI Symbol;Acc:MGI:894696]	-4.58998	2.04985e-06	9.47678e-05
Cyr61	cysteine rich protein 61 [Source:MGI Symbol;Acc:MGI:88613]	-4.79032	8.5606e-08	5.89107e-06
Fhl1	four and a half LIM domains 1 [Source:MGI Symbol;Acc:MGI:1298387]	-4.8214	0.000252474	0.00467975
Fmo1	flavin containing monooxygenase 1 [Source:MGI Symbol;Acc:MGI:1310002]	-5.07326	0.000898957	0.0122377
Slco2a1	solute carrier organic anion transporter family, member 2a1 [Source:MGI Symbol;Acc:MGI:1346021]	-5.39637	0.000937997	0.0126624
Iglc3	immunoglobulin lambda constant 3 [Source:MGI Symbol;Acc:MGI:99886]	-6.01316	2.90645e-07	1.75767e-05
Ighv9-3	immunoglobulin heavy variable V9-3 [Source:MGI Symbol;Acc:MGI:3642720]	-6.04782	0.000100788	0.00224738

### Sheet: MAIT_PR8_D13vsPR8_D0_DEG
Gene	Gene Description	Log2 Fold Change	P value	Adjusted P value
Ifit1	interferon-induced protein with tetratricopeptide repeats 1 [Source:MGI Symbol;Acc:MGI:99450]	1.67081	0.00285567	0.0430386
Pak1	p21 (RAC1) activated kinase 1 [Source:MGI Symbol;Acc:MGI:1339975]	1.32632	3.14417e-08	2.83453e-05
Cxcl2	chemokine (C-X-C motif) ligand 2 [Source:MGI Symbol;Acc:MGI:1340094]	1.26065	3.94003e-05	0.00438907
Cxcl3	chemokine (C-X-C motif) ligand 3 [Source:MGI Symbol;Acc:MGI:3037818]	1.24533	0.000232937	0.0116291
Gm6637	predicted gene 6637 [Source:MGI Symbol;Acc:MGI:3642957]	1.2036	0.00227742	0.0378114
Gzmb	granzyme B [Source:MGI Symbol;Acc:MGI:109267]	1.1649	5.31305e-12	3.81955e-08
Gla	galactosidase, alpha [Source:MGI Symbol;Acc:MGI:1347344]	1.16221	4.46128e-11	1.60361e-07
Uty	ubiquitously transcribed tetratricopeptide repeat gene, Y chromosome [Source:MGI Symbol;Acc:MGI:894810]	1.15012	1.41665e-08	2.13017e-05
Rgs1	regulator of G-protein signaling 1 [Source:MGI Symbol;Acc:MGI:1354694]	1.14097	8.35445e-08	6.67335e-05
Dimt1	DIM1 dimethyladenosine transferase 1-like (S. cerevisiae) [Source:MGI Symbol;Acc:MGI:1913504]	1.1231	0.000287233	0.0124393
C9orf72	C9orf72, member of C9orf72-SMCR8 complex [Source:MGI Symbol;Acc:MGI:1920455]	1.11112	2.07695e-06	0.000746559
Gzmc	granzyme C [Source:MGI Symbol;Acc:MGI:109256]	1.1063	1.09088e-05	0.00198133
Gm45716	predicted gene 45716 [Source:MGI Symbol;Acc:MGI:5804831]	1.09885	1.47934e-05	0.00231195
Gas5	growth arrest specific 5 [Source:MGI Symbol;Acc:MGI:95659]	1.09694	0.00092907	0.0236847
Eif2s3y	eukaryotic translation initiation factor 2, subunit 3, structural gene Y-linked [Source:MGI Symbol;Acc:MGI:1349430]	1.07562	2.03768e-07	0.000122074
Ifi213	interferon activated gene 213 [Source:MGI Symbol;Acc:MGI:3695276]	1.07411	5.5007e-05	0.00525943
Snhg15	small nucleolar RNA host gene 15 [Source:MGI Symbol;Acc:MGI:3650059]	1.06968	6.94539e-05	0.00587416
Gatad2b	GATA zinc finger domain containing 2B [Source:MGI Symbol;Acc:MGI:2443225]	1.05715	0.00106651	0.0249848
Bclaf3	Bclaf1 and Thrap3 family member 3 [Source:MGI Symbol;Acc:MGI:2685992]	1.04832	0.000119169	0.00793244
Malat1	metastasis associated lung adenocarcinoma transcript 1 (non-coding RNA) [Source:MGI Symbol;Acc:MGI:1919539]	1.04606	1.9151e-07	0.000122074
Fam208b	family with sequence similarity 208, member B [Source:MGI Symbol;Acc:MGI:2145274]	1.0404	0.000817024	0.0224183
Tgtp2	T cell specific GTPase 2 [Source:MGI Symbol;Acc:MGI:3710083]	1.03172	6.89655e-06	0.00165538
2010300C02Rik	RIKEN cDNA 2010300C02 gene [Source:MGI Symbol;Acc:MGI:1919347]	1.00286	0.00355677	0.0490154
Tank	TRAF family member-associated Nf-kappa B activator [Source:MGI Symbol;Acc:MGI:107676]	1.00056	1.05232e-07	7.56516e-05
Sgip1	SH3-domain GRB2-like (endophilin) interacting protein 1 [Source:MGI Symbol;Acc:MGI:1920344]	0.999695	1.02574e-06	0.000433767
Eif4e	eukaryotic translation initiation factor 4E [Source:MGI Symbol;Acc:MGI:95305]	0.99214	3.1543e-08	2.83453e-05
Iqcb1	IQ calmodulin-binding motif containing 1 [Source:MGI Symbol;Acc:MGI:2443764]	0.98459	0.00311741	0.0453705
Psmd10	proteasome (prosome, macropain) 26S subunit, non-ATPase, 10 [Source:MGI Symbol;Acc:MGI:1858898]	0.982436	1.26773e-05	0.00218158
Ncoa7	nuclear receptor coactivator 7 [Source:MGI Symbol;Acc:MGI:2444847]	0.980987	0.0035337	0.0488535
Rpf2	ribosome production factor 2 homolog [Source:MGI Symbol;Acc:MGI:1914489]	0.970922	0.000187182	0.0107652
Hdc	histidine decarboxylase [Source:MGI Symbol;Acc:MGI:96062]	0.970653	0.00111631	0.0254821
Zfp758	zinc finger protein 758 [Source:MGI Symbol;Acc:MGI:2385044]	0.963447	0.00111025	0.0254821
Id2	inhibitor of DNA binding 2 [Source:MGI Symbol;Acc:MGI:96397]	0.951919	2.09026e-05	0.00294645
Exosc7	exosome component 7 [Source:MGI Symbol;Acc:MGI:1913696]	0.943976	0.000843047	0.022459
Cystm1	cysteine-rich transmembrane module containing 1 [Source:MGI Symbol;Acc:MGI:1913310]	0.941124	0.000146897	0.009026
Apol7b	apolipoprotein L 7b [Source:MGI Symbol;Acc:MGI:3583950]	0.935858	0.000265698	0.0122529
Nipal1	NIPA-like domain containing 1 [Source:MGI Symbol;Acc:MGI:1917951]	0.932972	0.00144695	0.0293017
Calca	calcitonin/calcitonin-related polypeptide, alpha [Source:MGI Symbol;Acc:MGI:2151253]	0.917686	0.000281225	0.0122529
1810026B05Rik	RIKEN cDNA 1810026B05 gene [Source:MGI Symbol;Acc:MGI:1916420]	0.917246	2.27427e-05	0.00308485
Snrpb2	U2 small nuclear ribonucleoprotein B [Source:MGI Symbol;Acc:MGI:104805]	0.910495	7.12193e-05	0.00588501
Ccr5	chemokine (C-C motif) receptor 5 [Source:MGI Symbol;Acc:MGI:107182]	0.891688	0.00054809	0.0181577
Cenpa	centromere protein A [Source:MGI Symbol;Acc:MGI:88375]	0.89144	9.04455e-06	0.00185624
Actn2	actinin alpha 2 [Source:MGI Symbol;Acc:MGI:109192]	0.885467	0.000406115	0.0156535
Gramd3	GRAM domain containing 3 [Source:MGI Symbol;Acc:MGI:1914815]	0.871738	1.04372e-05	0.00197455
Srgn	serglycin [Source:MGI Symbol;Acc:MGI:97756]	0.864603	9.29541e-06	0.00185624
Dhrs3	dehydrogenase/reductase (SDR family) member 3 [Source:MGI Symbol;Acc:MGI:1315215]	0.860541	0.00141777	0.0289556
Srsf5	serine/arginine-rich splicing factor 5 [Source:MGI Symbol;Acc:MGI:98287]	0.848623	7.20275e-06	0.00165538
Srp19	signal recognition particle 19 [Source:MGI Symbol;Acc:MGI:1913634]	0.847645	0.000199257	0.0111911
Srsf7	serine/arginine-rich splicing factor 7 [Source:MGI Symbol;Acc:MGI:1926232]	0.842934	0.000443077	0.0161689
Dnajc12	DnaJ heat shock protein family (Hsp40) member C12 [Source:MGI Symbol;Acc:MGI:1353428]	0.842602	0.000675549	0.0205785
Rnf157	ring finger protein 157 [Source:MGI Symbol;Acc:MGI:2442484]	0.842208	3.62766e-06	0.00100305
Med8	mediator complex subunit 8 [Source:MGI Symbol;Acc:MGI:1915269]	0.840711	0.00193134	0.0341492
Hmgn2	high mobility group nucleosomal binding domain 2 [Source:MGI Symbol;Acc:MGI:96136]	0.838877	1.48155e-08	2.13017e-05
Cdc27	cell division cycle 27 [Source:MGI Symbol;Acc:MGI:102685]	0.829617	0.00283858	0.042871
Nsdhl	NAD(P) dependent steroid dehydrogenase-like [Source:MGI Symbol;Acc:MGI:1099438]	0.828383	0.000498292	0.0174743
Zfp386	zinc finger protein 386 (Kruppel-like) [Source:MGI Symbol;Acc:MGI:1930708]	0.824194	0.000298685	0.0127189
Eef1akmt2	EEF1A lysine methyltransferase 2 [Source:MGI Symbol;Acc:MGI:1919346]	0.824006	0.000193853	0.0110604
Phf11b	PHD finger protein 11B [Source:MGI Symbol;Acc:MGI:3645789]	0.823584	0.000140304	0.00884774
AW549877	expressed sequence AW549877 [Source:MGI Symbol;Acc:MGI:2146232]	0.822767	0.000972999	0.0241438
Ccdc30	coiled-coil domain containing 30 [Source:MGI Symbol;Acc:MGI:1920582]	0.819715	0.00073918	0.0214273
4833407H14Rik	RIKEN cDNA 4833407H14 gene [Source:MGI Symbol;Acc:MGI:1921149]	0.816581	0.000797856	0.0219762
D8Ertd738e	DNA segment, Chr 8, ERATO Doi 738, expressed [Source:MGI Symbol;Acc:MGI:1289231]	0.812841	0.000421173	0.0156565
Cysltr2	cysteinyl leukotriene receptor 2 [Source:MGI Symbol;Acc:MGI:1917336]	0.812463	1.96965e-05	0.00283196
Il17f	interleukin 17F [Source:MGI Symbol;Acc:MGI:2676631]	0.811448	3.15365e-06	0.00100305
Gimap9	GTPase, IMAP family member 9 [Source:MGI Symbol;Acc:MGI:3511744]	0.804383	0.000747171	0.0215719
Naca	nascent polypeptide-associated complex alpha polypeptide [Source:MGI Symbol;Acc:MGI:106095]	0.803504	6.12365e-06	0.00157225
Hmgn5	high-mobility group nucleosome binding domain 5 [Source:MGI Symbol;Acc:MGI:1355295]	0.802302	4.41302e-05	0.00455918
E2f5	E2F transcription factor 5 [Source:MGI Symbol;Acc:MGI:105091]	0.802167	0.00144445	0.0293017
Snapc5	small nuclear RNA activating complex, polypeptide 5 [Source:MGI Symbol;Acc:MGI:1914282]	0.795101	0.00096242	0.0241438
Dph5	diphthamide biosynthesis 5 [Source:MGI Symbol;Acc:MGI:1916990]	0.792115	5.56012e-05	0.00525943
Gm26809	predicted gene, 26809 [Source:MGI Symbol;Acc:MGI:5477303]	0.789201	3.17634e-05	0.00393702
Hmgb2	high mobility group box 2 [Source:MGI Symbol;Acc:MGI:96157]	0.788892	6.1117e-05	0.0054883
Nmi	N-myc (and STAT) interactor [Source:MGI Symbol;Acc:MGI:1928368]	0.786206	2.98628e-07	0.000165141
Cd3g	CD3 antigen, gamma polypeptide [Source:MGI Symbol;Acc:MGI:88333]	0.786059	4.05776e-05	0.00438907
Gm33104	predicted gene, 33104 [Source:MGI Symbol;Acc:MGI:5592263]	0.784099	0.000412798	0.0156535
Sumo1	small ubiquitin-like modifier 1 [Source:MGI Symbol;Acc:MGI:1197010]	0.781347	1.678e-05	0.00251315
Rsrc2	arginine/serine-rich coiled-coil 2 [Source:MGI Symbol;Acc:MGI:1913489]	0.77517	3.21205e-06	0.00100305
Gpatch11	G patch domain containing 11 [Source:MGI Symbol;Acc:MGI:1858435]	0.774821	0.00153527	0.0301084
Ms4a4b	membrane-spanning 4-domains, subfamily A, member 4B [Source:MGI Symbol;Acc:MGI:1913083]	0.768409	0.000146814	0.009026
Tma7	translational machinery associated 7 [Source:MGI Symbol;Acc:MGI:1913417]	0.766012	0.00371794	0.0498662
Tmsb4x	thymosin, beta 4, X chromosome [Source:MGI Symbol;Acc:MGI:99510]	0.765713	0.000241618	0.0118282
Ranbp6	RAN binding protein 6 [Source:MGI Symbol;Acc:MGI:2683212]	0.759512	0.00254023	0.0404663
Zeb1	zinc finger E-box binding homeobox 1 [Source:MGI Symbol;Acc:MGI:1344313]	0.757657	0.000148544	0.00904986
Arl4a	ADP-ribosylation factor-like 4A [Source:MGI Symbol;Acc:MGI:99437]	0.757398	0.000416233	0.0156535
Sat1	spermidine/spermine N1-acetyl transferase 1 [Source:MGI Symbol;Acc:MGI:98233]	0.756877	7.3685e-06	0.00165538
Pfdn2	prefoldin 2 [Source:MGI Symbol;Acc:MGI:1276111]	0.756186	0.00215395	0.0366937
Ppid	peptidylprolyl isomerase D (cyclophilin D) [Source:MGI Symbol;Acc:MGI:1914988]	0.755143	0.00332118	0.0474945
Ctla4	cytotoxic T-lymphocyte-associated protein 4 [Source:MGI Symbol;Acc:MGI:88556]	0.754312	0.000592491	0.019376
2810013P06Rik	RIKEN cDNA 2810013P06 gene [Source:MGI Symbol;Acc:MGI:1914456]	0.74892	0.00307274	0.0452262
Cd69	CD69 antigen [Source:MGI Symbol;Acc:MGI:88343]	0.745751	7.89719e-05	0.00614062
Faim	Fas apoptotic inhibitory molecule [Source:MGI Symbol;Acc:MGI:1344387]	0.744744	0.000251265	0.012192
Pbdc1	polysaccharide biosynthesis domain containing 1 [Source:MGI Symbol;Acc:MGI:1914933]	0.742315	0.00142434	0.0290074
Taf7	TATA-box binding protein associated factor 7 [Source:MGI Symbol;Acc:MGI:1346348]	0.741334	0.000718955	0.0213577
Gimap4	GTPase, IMAP family member 4 [Source:MGI Symbol;Acc:MGI:1349656]	0.740393	0.0010084	0.0242455
Zmat2	zinc finger, matrin type 2 [Source:MGI Symbol;Acc:MGI:1913742]	0.740204	3.29083e-05	0.00400979
Kcnmb4os2	potassium large conductance calcium-activated channel, subfamily M, beta member 4, opposite strand 2 [Source:MGI Symbol;Acc:MGI:1918263]	0.737111	0.00176535	0.032293
AI662270	expressed sequence AI662270 [Source:MGI Symbol;Acc:MGI:2144254]	0.735591	7.21689e-06	0.00165538
Clk1	CDC-like kinase 1 [Source:MGI Symbol;Acc:MGI:107403]	0.73452	0.000538478	0.0179218
Rpl21	ribosomal protein L21 [Source:MGI Symbol;Acc:MGI:1278340]	0.733575	0.000203523	0.0112157
Vamp4	vesicle-associated membrane protein 4 [Source:MGI Symbol;Acc:MGI:1858730]	0.730661	1.10242e-05	0.00198133
mt-Co1	mitochondrially encoded cytochrome c oxidase I [Source:MGI Symbol;Acc:MGI:102504]	0.72671	0.000273394	0.0122529
Clk4	CDC like kinase 4 [Source:MGI Symbol;Acc:MGI:1098551]	0.71581	0.00133032	0.0282949
Plpp5	phospholipid phosphatase 5 [Source:MGI Symbol;Acc:MGI:1919160]	0.71342	0.00308207	0.0452262
Ccdc59	coiled-coil domain containing 59 [Source:MGI Symbol;Acc:MGI:1289302]	0.711075	0.000942139	0.023933
Batf	basic leucine zipper transcription factor, ATF-like [Source:MGI Symbol;Acc:MGI:1859147]	0.704432	4.08495e-05	0.00438907
Cetn3	centrin 3 [Source:MGI Symbol;Acc:MGI:1097706]	0.703287	0.000410148	0.0156535
Orc4	origin recognition complex, subunit 4 [Source:MGI Symbol;Acc:MGI:1347043]	0.702362	0.000212202	0.0112213
Rammet	RNMT actvating mRNA cap methylating subunit [Source:MGI Symbol;Acc:MGI:1914398]	0.701745	0.000616742	0.0195988
Rpl35	ribosomal protein L35 [Source:MGI Symbol;Acc:MGI:1913739]	0.701518	0.0030889	0.0452262
Nmrk1	nicotinamide riboside kinase 1 [Source:MGI Symbol;Acc:MGI:2147434]	0.700807	0.00102374	0.0244508
Gmfg	glia maturation factor, gamma [Source:MGI Symbol;Acc:MGI:1927135]	0.700279	0.000987448	0.0241438
Dnajc9	DnaJ heat shock protein family (Hsp40) member C9 [Source:MGI Symbol;Acc:MGI:1915326]	0.695247	6.11972e-07	0.000301334
Mcts1	malignant T cell amplified sequence 1 [Source:MGI Symbol;Acc:MGI:1916245]	0.693969	8.70936e-05	0.00652204
Smc5	structural maintenance of chromosomes 5 [Source:MGI Symbol;Acc:MGI:2385088]	0.693092	0.0020278	0.0351274
Snrnp27	small nuclear ribonucleoprotein 27 (U4/U6.U5) [Source:MGI Symbol;Acc:MGI:1913868]	0.692171	0.00065127	0.0202896
Prpf4b	pre-mRNA processing factor 4B [Source:MGI Symbol;Acc:MGI:109584]	0.691889	0.00159906	0.0304117
C920009B18Rik	RIKEN cDNA C920009B18 gene [Source:MGI Symbol;Acc:MGI:3583961]	0.69017	0.00138892	0.0288323
Fhl2	four and a half LIM domains 2 [Source:MGI Symbol;Acc:MGI:1338762]	0.690148	1.538e-05	0.00235249
Eif2s2	eukaryotic translation initiation factor 2, subunit 2 (beta) [Source:MGI Symbol;Acc:MGI:1914454]	0.689668	3.06621e-05	0.00386719
Sra1	steroid receptor RNA activator 1 [Source:MGI Symbol;Acc:MGI:1344414]	0.689267	0.000265833	0.0122529
Gm6563	predicted pseudogene 6563 [Source:MGI Symbol;Acc:MGI:3646907]	0.685265	0.00271753	0.0417443
Nbdy	negative regulator of P-body association [Source:MGI Symbol;Acc:MGI:1917373]	0.685152	0.00137418	0.028718
Nsa2	NSA2 ribosome biogenesis homolog [Source:MGI Symbol;Acc:MGI:1913883]	0.682338	0.000129002	0.00828033
Gadd45b	growth arrest and DNA-damage-inducible 45 beta [Source:MGI Symbol;Acc:MGI:107776]	0.682068	5.36577e-05	0.00525943
Psme2	proteasome (prosome, macropain) activator subunit 2 (PA28 beta) [Source:MGI Symbol;Acc:MGI:1096365]	0.682035	0.000273882	0.0122529
Hax1	HCLS1 associated X-1 [Source:MGI Symbol;Acc:MGI:1346319]	0.679427	0.000529589	0.0178992
Ccr2	chemokine (C-C motif) receptor 2 [Source:MGI Symbol;Acc:MGI:106185]	0.678978	9.59501e-05	0.00682956
Ufd1	ubiquitin recognition factor in ER-associated degradation 1 [Source:MGI Symbol;Acc:MGI:109353]	0.677107	4.38905e-05	0.00455918
Selenok	selenoprotein K [Source:MGI Symbol;Acc:MGI:1931466]	0.675827	0.000841679	0.022459
4930453N24Rik	RIKEN cDNA 4930453N24 gene [Source:MGI Symbol;Acc:MGI:1914859]	0.6739	0.000276864	0.0122529
B2m	beta-2 microglobulin [Source:MGI Symbol;Acc:MGI:88127]	0.67302	0.000531055	0.0178992
Haus3	HAUS augmin-like complex, subunit 3 [Source:MGI Symbol;Acc:MGI:2387633]	0.672549	0.00132431	0.0282506
Krt83	keratin 83 [Source:MGI Symbol;Acc:MGI:3690448]	0.672085	0.000658121	0.0203057
Serpinb1a	serine (or cysteine) peptidase inhibitor, clade B, member 1a [Source:MGI Symbol;Acc:MGI:1913472]	0.671851	0.000253673	0.012192
Gtf2f2	general transcription factor IIF, polypeptide 2 [Source:MGI Symbol;Acc:MGI:1915955]	0.671677	0.000766077	0.0217681
Ccdc25	coiled-coil domain containing 25 [Source:MGI Symbol;Acc:MGI:1914429]	0.671243	0.00306516	0.0452262
Hnrnpa3	heterogeneous nuclear ribonucleoprotein A3 [Source:MGI Symbol;Acc:MGI:1917171]	0.668222	0.00181357	0.0329237
Ube2w	ubiquitin-conjugating enzyme E2W (putative) [Source:MGI Symbol;Acc:MGI:1914049]	0.665861	0.00343882	0.0480967
Gpr34	G protein-coupled receptor 34 [Source:MGI Symbol;Acc:MGI:1346334]	0.665194	7.94377e-05	0.00614062
Rpl26	ribosomal protein L26 [Source:MGI Symbol;Acc:MGI:106022]	0.662034	0.00313152	0.0454797
Ints12	integrator complex subunit 12 [Source:MGI Symbol;Acc:MGI:1919043]	0.659638	0.000823199	0.022459
Sumo2	small ubiquitin-like modifier 2 [Source:MGI Symbol;Acc:MGI:2158813]	0.659131	0.000411635	0.0156535
Ypel5	yippee like 5 [Source:MGI Symbol;Acc:MGI:1916937]	0.658099	3.78986e-05	0.00438907
Sugt1	SGT1, suppressor of G2 allele of SKP1 (S. cerevisiae) [Source:MGI Symbol;Acc:MGI:1915205]	0.657322	1.27454e-05	0.00218158
Myl6	myosin, light polypeptide 6, alkali, smooth muscle and non-muscle [Source:MGI Symbol;Acc:MGI:109318]	0.655744	0.00162287	0.0304829
Cxcr6	chemokine (C-X-C motif) receptor 6 [Source:MGI Symbol;Acc:MGI:1934582]	0.655492	0.000174079	0.0102332
Arpc3	actin related protein 2/3 complex, subunit 3 [Source:MGI Symbol;Acc:MGI:1928375]	0.655056	0.000716584	0.0213577
Trat1	T cell receptor associated transmembrane adaptor 1 [Source:MGI Symbol;Acc:MGI:1924897]	0.654767	0.00359834	0.0490928
Atp6v1g1	ATPase, H+ transporting, lysosomal V1 subunit G1 [Source:MGI Symbol;Acc:MGI:1913540]	0.653898	1.40372e-05	0.00225966
H3f3b	H3 histone, family 3B [Source:MGI Symbol;Acc:MGI:1101768]	0.652166	0.00119107	0.026578
Cnbp	cellular nucleic acid binding protein [Source:MGI Symbol;Acc:MGI:88431]	0.646958	0.000115829	0.00793041
Cenpl	centromere protein L [Source:MGI Symbol;Acc:MGI:1917704]	0.646781	0.000608539	0.0195303
Ramp3	receptor (calcitonin) activity modifying protein 3 [Source:MGI Symbol;Acc:MGI:1860292]	0.646745	0.000118716	0.00793244
Dynlt3	dynein light chain Tctex-type 3 [Source:MGI Symbol;Acc:MGI:1914367]	0.646419	0.000289403	0.0124582
Sorbs1	sorbin and SH3 domain containing 1 [Source:MGI Symbol;Acc:MGI:700014]	0.644275	0.00154123	0.0301084
Ostf1	osteoclast stimulating factor 1 [Source:MGI Symbol;Acc:MGI:700012]	0.643679	7.35145e-05	0.00593816
Bcas2	breast carcinoma amplified sequence 2 [Source:MGI Symbol;Acc:MGI:1915433]	0.642896	0.000163599	0.00980097
Frg1	FSHD region gene 1 [Source:MGI Symbol;Acc:MGI:893597]	0.642495	0.000317839	0.013248
Tnf	tumor necrosis factor [Source:MGI Symbol;Acc:MGI:104798]	0.641187	0.00239396	0.0392031
Rgs2	regulator of G-protein signaling 2 [Source:MGI Symbol;Acc:MGI:1098271]	0.640486	0.000387725	0.0153998
Dguok	deoxyguanosine kinase [Source:MGI Symbol;Acc:MGI:1351602]	0.638221	0.00196907	0.0344419
Sptssa	serine palmitoyltransferase, small subunit A [Source:MGI Symbol;Acc:MGI:1913399]	0.635241	0.000113391	0.00783818
Atp5h	ATP synthase, H+ transporting, mitochondrial F0 complex, subunit D [Source:MGI Symbol;Acc:MGI:1918929]	0.632693	0.00159128	0.0303441
mt-Cytb	mitochondrially encoded cytochrome b [Source:MGI Symbol;Acc:MGI:102501]	0.631297	0.000919352	0.0236044
Utp11	UTP11 small subunit processome component [Source:MGI Symbol;Acc:MGI:1914455]	0.630355	0.00125578	0.0272198
Eapp	E2F-associated phosphoprotein [Source:MGI Symbol;Acc:MGI:1913516]	0.629976	0.000928263	0.0236847
Fth1	ferritin heavy polypeptide 1 [Source:MGI Symbol;Acc:MGI:95588]	0.628999	0.000715906	0.0213577
Cops4	COP9 signalosome subunit 4 [Source:MGI Symbol;Acc:MGI:1349414]	0.62772	0.00059295	0.019376
Eprs	glutamyl-prolyl-tRNA synthetase [Source:MGI Symbol;Acc:MGI:97838]	0.627047	5.97163e-05	0.00543418
Tipin	timeless interacting protein [Source:MGI Symbol;Acc:MGI:1921571]	0.624354	0.00235182	0.0386009
Dnajb6	DnaJ heat shock protein family (Hsp40) member B6 [Source:MGI Symbol;Acc:MGI:1344381]	0.623863	0.00221591	0.0369985
N4bp2l1	NEDD4 binding protein 2-like 1 [Source:MGI Symbol;Acc:MGI:2140872]	0.622352	0.00165912	0.0309804
Cwc15	CWC15 spliceosome-associated protein [Source:MGI Symbol;Acc:MGI:1913320]	0.62044	0.000521893	0.0178992
Adh5	alcohol dehydrogenase 5 (class III), chi polypeptide [Source:MGI Symbol;Acc:MGI:87929]	0.620137	0.00011698	0.00793244
Brix1	BRX1, biogenesis of ribosomes [Source:MGI Symbol;Acc:MGI:1915082]	0.61973	0.000485886	0.0173031
Ptma	prothymosin alpha [Source:MGI Symbol;Acc:MGI:97803]	0.618314	0.000241863	0.0118282
Utrn	utrophin [Source:MGI Symbol;Acc:MGI:104631]	0.618066	0.000662234	0.0203453
Supt4a	suppressor of Ty 4A [Source:MGI Symbol;Acc:MGI:107416]	0.617488	0.00163455	0.0306009
Nfkbia	nuclear factor of kappa light polypeptide gene enhancer in B cells inhibitor, alpha [Source:MGI Symbol;Acc:MGI:104741]	0.610951	0.000230443	0.011585
Sytl3	synaptotagmin-like 3 [Source:MGI Symbol;Acc:MGI:1933367]	0.608406	0.000354943	0.0144982
Rabep1	rabaptin, RAB GTPase binding effector protein 1 [Source:MGI Symbol;Acc:MGI:1860236]	0.607624	0.00158235	0.030254
Sarnp	SAP domain containing ribonucleoprotein [Source:MGI Symbol;Acc:MGI:1913368]	0.606795	0.0024368	0.0394472
Hnrnpc	heterogeneous nuclear ribonucleoprotein C [Source:MGI Symbol;Acc:MGI:107795]	0.601652	1.41445e-05	0.00225966
H2afz	H2A histone family, member Z [Source:MGI Symbol;Acc:MGI:1888388]	0.600803	0.00340045	0.0479283
Zc3h15	zinc finger CCCH-type containing 15 [Source:MGI Symbol;Acc:MGI:1919747]	0.600623	0.000985958	0.0241438
Myo1e	myosin IE [Source:MGI Symbol;Acc:MGI:106621]	0.599721	1.93716e-05	0.00283196
Cetn2	centrin 2 [Source:MGI Symbol;Acc:MGI:1347085]	0.597066	0.00154065	0.0301084
Ddx3y	DEAD (Asp-Glu-Ala-Asp) box polypeptide 3, Y-linked [Source:MGI Symbol;Acc:MGI:1349406]	0.59618	0.00103576	0.0246558
Gpbp1	GC-rich promoter binding protein 1 [Source:MGI Symbol;Acc:MGI:1920524]	0.594918	5.66227e-05	0.0052865
Stk17b	serine/threonine kinase 17b (apoptosis-inducing) [Source:MGI Symbol;Acc:MGI:2138162]	0.593377	1.24791e-06	0.000498403
U2surp	U2 snRNP-associated SURP domain containing [Source:MGI Symbol;Acc:MGI:1915208]	0.591667	0.000521618	0.0178992
Crem	cAMP responsive element modulator [Source:MGI Symbol;Acc:MGI:88495]	0.586755	0.00169672	0.0313566
Syf2	SYF2 homolog, RNA splicing factor (S. cerevisiae) [Source:MGI Symbol;Acc:MGI:1915842]	0.585668	0.00106695	0.0249848
Tnfrsf9	tumor necrosis factor receptor superfamily, member 9 [Source:MGI Symbol;Acc:MGI:1101059]	0.58536	0.00078047	0.0219762
Mndal	myeloid nuclear differentiation antigen like [Source:MGI Symbol;Acc:MGI:3780953]	0.579992	0.00115647	0.0261442
Mterf3	mitochondrial transcription termination factor 3 [Source:MGI Symbol;Acc:MGI:1913660]	0.577339	0.00157103	0.0301402
Jak2	Janus kinase 2 [Source:MGI Symbol;Acc:MGI:96629]	0.576327	0.000166683	0.00990315
Riok1	RIO kinase 1 [Source:MGI Symbol;Acc:MGI:1918590]	0.574353	0.000309711	0.0130971
Ptpn2	protein tyrosine phosphatase, non-receptor type 2 [Source:MGI Symbol;Acc:MGI:97806]	0.572665	0.000535309	0.0178992
Cdkn2d	cyclin dependent kinase inhibitor 2D [Source:MGI Symbol;Acc:MGI:105387]	0.572101	0.000697169	0.0210586
Vps29	VPS29 retromer complex component [Source:MGI Symbol;Acc:MGI:1928344]	0.571978	0.00140075	0.0288323
Hnrnpa2b1	heterogeneous nuclear ribonucleoprotein A2/B1 [Source:MGI Symbol;Acc:MGI:104819]	0.571788	0.00107791	0.0251594
Vbp1	von Hippel-Lindau binding protein 1 [Source:MGI Symbol;Acc:MGI:1333804]	0.57068	0.000219064	0.0112213
Zup1	zinc finger containing ubiquitin peptidase 1 [Source:MGI Symbol;Acc:MGI:1919830]	0.569308	0.00363984	0.0494647
Snrpa1	small nuclear ribonucleoprotein polypeptide A' [Source:MGI Symbol;Acc:MGI:1916231]	0.568262	0.0012383	0.0270582
Nmd3	NMD3 ribosome export adaptor [Source:MGI Symbol;Acc:MGI:2140103]	0.566423	0.00188802	0.0339325
Ndufs3	NADH:ubiquinone oxidoreductase core subunit S3 [Source:MGI Symbol;Acc:MGI:1915599]	0.565405	0.00169144	0.0313396
Vti1b	vesicle transport through interaction with t-SNAREs 1B [Source:MGI Symbol;Acc:MGI:1855688]	0.564705	0.0010003	0.0242126
Ssb	Sjogren syndrome antigen B [Source:MGI Symbol;Acc:MGI:98423]	0.563943	0.000262981	0.0122529
Ndfip1	Nedd4 family interacting protein 1 [Source:MGI Symbol;Acc:MGI:1929601]	0.562823	0.000612544	0.0195714
Rchy1	ring finger and CHY zinc finger domain containing 1 [Source:MGI Symbol;Acc:MGI:1915348]	0.562815	0.00171623	0.0315544
Npm1	nucleophosmin 1 [Source:MGI Symbol;Acc:MGI:106184]	0.560682	0.000383335	0.0153955
Arhgap15	Rho GTPase activating protein 15 [Source:MGI Symbol;Acc:MGI:1923367]	0.557073	3.96271e-05	0.00438907
Mdp1	magnesium-dependent phosphatase 1 [Source:MGI Symbol;Acc:MGI:1915131]	0.556512	0.0019194	0.0341492
Icos	inducible T cell co-stimulator [Source:MGI Symbol;Acc:MGI:1858745]	0.554543	0.00351474	0.0486849
Eif3k	eukaryotic translation initiation factor 3, subunit K [Source:MGI Symbol;Acc:MGI:1921080]	0.55434	0.00272492	0.0417685
Il18r1	interleukin 18 receptor 1 [Source:MGI Symbol;Acc:MGI:105383]	0.55163	0.000204375	0.0112157
Eef1e1	eukaryotic translation elongation factor 1 epsilon 1 [Source:MGI Symbol;Acc:MGI:1913393]	0.550637	0.00227389	0.0378114
Nifk	nucleolar protein interacting with the FHA domain of MKI67 [Source:MGI Symbol;Acc:MGI:1915199]	0.55028	0.00119178	0.026578
Eif4a2	eukaryotic translation initiation factor 4A2 [Source:MGI Symbol;Acc:MGI:106906]	0.550279	0.000393859	0.0155574
Tatdn2	TatD DNase domain containing 2 [Source:MGI Symbol;Acc:MGI:3576210]	0.548917	0.00123129	0.026987
Bccip	BRCA2 and CDKN1A interacting protein [Source:MGI Symbol;Acc:MGI:1913415]	0.543719	0.00146632	0.0293631
H1f0	H1 histone family, member 0 [Source:MGI Symbol;Acc:MGI:95893]	0.543296	0.00266799	0.0414259
Il23r	interleukin 23 receptor [Source:MGI Symbol;Acc:MGI:2181693]	0.541509	5.51315e-05	0.00525943
Hnrnpa1	heterogeneous nuclear ribonucleoprotein A1 [Source:MGI Symbol;Acc:MGI:104820]	0.541468	0.00268775	0.0415532
Cd164	CD164 antigen [Source:MGI Symbol;Acc:MGI:1859568]	0.540279	0.000532301	0.0178992
Psma6	proteasome (prosome, macropain) subunit, alpha type 6 [Source:MGI Symbol;Acc:MGI:1347006]	0.539738	0.00250877	0.0402579
Tmco1	transmembrane and coiled-coil domains 1 [Source:MGI Symbol;Acc:MGI:1921173]	0.539738	0.000533993	0.0178992
Serpinb9	serine (or cysteine) peptidase inhibitor, clade B, member 9 [Source:MGI Symbol;Acc:MGI:106603]	0.538024	0.00356375	0.0490154
Arid4b	AT rich interactive domain 4B (RBP1-like) [Source:MGI Symbol;Acc:MGI:2137512]	0.536964	0.00146147	0.0293478
Dld	dihydrolipoamide dehydrogenase [Source:MGI Symbol;Acc:MGI:107450]	0.534015	0.000418064	0.0156535
Pla2g16	phospholipase A2, group XVI [Source:MGI Symbol;Acc:MGI:2179715]	0.533094	0.00255553	0.0404663
Gpcpd1	glycerophosphocholine phosphodiesterase 1 [Source:MGI Symbol;Acc:MGI:104898]	0.532265	0.00161879	0.0304829
Elp5	elongator acetyltransferase complex subunit 5 [Source:MGI Symbol;Acc:MGI:1859017]	0.531942	0.00311768	0.0453705
Mdh1	malate dehydrogenase 1, NAD (soluble) [Source:MGI Symbol;Acc:MGI:97051]	0.531909	0.000733395	0.0214273
Hnrnph1	heterogeneous nuclear ribonucleoprotein H1 [Source:MGI Symbol;Acc:MGI:1891925]	0.529701	0.00152247	0.0301084
Itgav	integrin alpha V [Source:MGI Symbol;Acc:MGI:96608]	0.525819	0.00339166	0.047903
Atg3	autophagy related 3 [Source:MGI Symbol;Acc:MGI:1915091]	0.523931	0.000600964	0.0194609
Eif3e	eukaryotic translation initiation factor 3, subunit E [Source:MGI Symbol;Acc:MGI:99257]	0.523526	0.000280782	0.0122529
Ncl	nucleolin [Source:MGI Symbol;Acc:MGI:97286]	0.522562	0.000737047	0.0214273
Fxyd5	FXYD domain-containing ion transport regulator 5 [Source:MGI Symbol;Acc:MGI:1201785]	0.522536	0.00214025	0.0365469
Dgat1	diacylglycerol O-acyltransferase 1 [Source:MGI Symbol;Acc:MGI:1333825]	0.522302	0.00265732	0.0414259
Btf3	basic transcription factor 3 [Source:MGI Symbol;Acc:MGI:1202875]	0.520986	0.00294941	0.0441736
Mgea5	meningioma expressed antigen 5 (hyaluronidase) [Source:MGI Symbol;Acc:MGI:1932139]	0.52019	0.000216571	0.0112213
Srrd	SRR1 domain containing [Source:MGI Symbol;Acc:MGI:1917368]	0.519534	0.00336612	0.0477299
Srsf3	serine/arginine-rich splicing factor 3 [Source:MGI Symbol;Acc:MGI:98285]	0.517541	0.00155816	0.0301402
Rps6	ribosomal protein S6 [Source:MGI Symbol;Acc:MGI:98159]	0.517026	0.00119187	0.026578
Ntan1	N-terminal Asn amidase [Source:MGI Symbol;Acc:MGI:108471]	0.513051	0.0015374	0.0301084
Smc6	structural maintenance of chromosomes 6 [Source:MGI Symbol;Acc:MGI:1914491]	0.510724	0.00255382	0.0404663
Rab8b	RAB8B, member RAS oncogene family [Source:MGI Symbol;Acc:MGI:2442982]	0.508955	0.000513672	0.0178992
Ms4a6b	membrane-spanning 4-domains, subfamily A, member 6B [Source:MGI Symbol;Acc:MGI:1917024]	0.507834	0.000989083	0.0241438
Paip2	polyadenylate-binding protein-interacting protein 2 [Source:MGI Symbol;Acc:MGI:1915119]	0.505305	0.00218037	0.036795
Psma2	proteasome (prosome, macropain) subunit, alpha type 2 [Source:MGI Symbol;Acc:MGI:104885]	0.504591	0.00231032	0.0382693
Smim15	small integral membrane protein 15 [Source:MGI Symbol;Acc:MGI:1922866]	0.501384	0.00263031	0.0413769
Snx5	sorting nexin 5 [Source:MGI Symbol;Acc:MGI:1916428]	0.500426	0.000618851	0.0195988
Ivns1abp	influenza virus NS1A binding protein [Source:MGI Symbol;Acc:MGI:2152389]	0.499756	0.0002171	0.0112213
Isy1	ISY1 splicing factor homolog [Source:MGI Symbol;Acc:MGI:1923310]	0.49428	0.00343546	0.0480967
Sbds	SBDS ribosome maturation factor [Source:MGI Symbol;Acc:MGI:1913961]	0.493914	0.00140254	0.0288323
Myl12a	myosin, light chain 12A, regulatory, non-sarcomeric [Source:MGI Symbol;Acc:MGI:1914518]	0.487171	0.00139561	0.0288323
Rpl4	ribosomal protein L4 [Source:MGI Symbol;Acc:MGI:1915141]	0.485353	9.1951e-05	0.0068148
Tmed10	transmembrane p24 trafficking protein 10 [Source:MGI Symbol;Acc:MGI:1915831]	0.483462	0.00278492	0.0423273
Cd53	CD53 antigen [Source:MGI Symbol;Acc:MGI:88341]	0.482935	0.000352053	0.0144623
Tinf2	Terf1 (TRF1)-interacting nuclear factor 2 [Source:MGI Symbol;Acc:MGI:107246]	0.48182	0.00367274	0.0497876
Sfr1	SWI5 dependent recombination repair 1 [Source:MGI Symbol;Acc:MGI:1915038]	0.477029	0.00134015	0.0283346
Qpct	glutaminyl-peptide cyclotransferase (glutaminyl cyclase) [Source:MGI Symbol;Acc:MGI:1917786]	0.474388	0.000651955	0.0202896
Drg1	developmentally regulated GTP binding protein 1 [Source:MGI Symbol;Acc:MGI:1343297]	0.472535	0.00331112	0.0474945
Rbm7	RNA binding motif protein 7 [Source:MGI Symbol;Acc:MGI:1914260]	0.469503	0.00221816	0.0369985
Nabp1	nucleic acid binding protein 1 [Source:MGI Symbol;Acc:MGI:1923258]	0.469025	0.00369194	0.0497962
Ap3s1	adaptor-related protein complex 3, sigma 1 subunit [Source:MGI Symbol;Acc:MGI:1337062]	0.46696	0.00340678	0.0479283
Bcap31	B cell receptor associated protein 31 [Source:MGI Symbol;Acc:MGI:1350933]	0.465199	0.00119431	0.026578
Psmd14	proteasome (prosome, macropain) 26S subunit, non-ATPase, 14 [Source:MGI Symbol;Acc:MGI:1913284]	0.458098	0.00306265	0.0452262
Psmd11	proteasome (prosome, macropain) 26S subunit, non-ATPase, 11 [Source:MGI Symbol;Acc:MGI:1916327]	0.45491	0.00172059	0.0315544
Arap2	ArfGAP with RhoGAP domain, ankyrin repeat and PH domain 2 [Source:MGI Symbol;Acc:MGI:2684416]	0.45162	0.000981957	0.0241438
Naa50	N(alpha)-acetyltransferase 50, NatE catalytic subunit [Source:MGI Symbol;Acc:MGI:1919367]	0.449782	0.00221709	0.0369985
Wdr33	WD repeat domain 33 [Source:MGI Symbol;Acc:MGI:1921570]	0.44784	0.00195418	0.0343486
2007-09-01	septin 7 [Source:MGI Symbol;Acc:MGI:1335094]	0.443452	0.000672242	0.0205649
Btg1	B cell translocation gene 1, anti-proliferative [Source:MGI Symbol;Acc:MGI:88215]	0.442565	0.000363436	0.0146783
Capza2	capping protein (actin filament) muscle Z-line, alpha 2 [Source:MGI Symbol;Acc:MGI:106222]	0.434882	0.00258184	0.0407931
Tax1bp1	Tax1 (human T cell leukemia virus type I) binding protein 1 [Source:MGI Symbol;Acc:MGI:1289308]	0.388211	0.0030834	0.0452262
Nr4a2	nuclear receptor subfamily 4, group A, member 2 [Source:MGI Symbol;Acc:MGI:1352456]	-0.383431	0.00347223	0.0483757
Coro1a	coronin, actin binding protein 1A [Source:MGI Symbol;Acc:MGI:1345961]	-0.400383	0.00371619	0.0498662
Vcp	valosin containing protein [Source:MGI Symbol;Acc:MGI:99919]	-0.405642	0.00208853	0.0359198
P4hb	prolyl 4-hydroxylase, beta polypeptide [Source:MGI Symbol;Acc:MGI:97464]	-0.407907	0.00140372	0.0288323
Cyth4	cytohesin 4 [Source:MGI Symbol;Acc:MGI:2441702]	-0.411789	0.00204936	0.0354155
5830411N06Rik	RIKEN cDNA 5830411N06 gene [Source:MGI Symbol;Acc:MGI:2443685]	-0.427202	0.00141264	0.028933
Ctbp1	C-terminal binding protein 1 [Source:MGI Symbol;Acc:MGI:1201685]	-0.429833	0.00297584	0.0444768
Dock8	dedicator of cytokinesis 8 [Source:MGI Symbol;Acc:MGI:1921396]	-0.434737	0.0024206	0.0394472
Emc10	ER membrane protein complex subunit 10 [Source:MGI Symbol;Acc:MGI:1916933]	-0.436311	0.0015722	0.0301402
Rnf187	ring finger protein 187 [Source:MGI Symbol;Acc:MGI:1914224]	-0.438538	0.00126954	0.0273254
Rela	v-rel reticuloendotheliosis viral oncogene homolog A (avian) [Source:MGI Symbol;Acc:MGI:103290]	-0.444957	0.00088312	0.0232555
Rab1b	RAB1B, member RAS oncogene family [Source:MGI Symbol;Acc:MGI:1923558]	-0.44522	0.000993729	0.0241438
Ybx3	Y box protein 3 [Source:MGI Symbol;Acc:MGI:2137670]	-0.447585	0.00104361	0.0247608
Pdcd6ip	programmed cell death 6 interacting protein [Source:MGI Symbol;Acc:MGI:1333753]	-0.448237	0.0033749	0.0477601
Il17re	interleukin 17 receptor E [Source:MGI Symbol;Acc:MGI:1889371]	-0.451628	0.00150519	0.0299745
Tuba1a	tubulin, alpha 1A [Source:MGI Symbol;Acc:MGI:98869]	-0.451962	0.0033231	0.0474945
Mtch1	mitochondrial carrier 1 [Source:MGI Symbol;Acc:MGI:1929261]	-0.452372	0.0035827	0.0490928
Fkbp8	FK506 binding protein 8 [Source:MGI Symbol;Acc:MGI:1341070]	-0.456429	0.000422501	0.0156565
Lgals3bp	lectin, galactoside-binding, soluble, 3 binding protein [Source:MGI Symbol;Acc:MGI:99554]	-0.459333	0.00221403	0.0369985
Tapbp	TAP binding protein [Source:MGI Symbol;Acc:MGI:1201689]	-0.460773	0.000900003	0.0233381
Cyp4f16	cytochrome P450, family 4, subfamily f, polypeptide 16 [Source:MGI Symbol;Acc:MGI:1917351]	-0.462197	0.00334849	0.0475737
Glyr1	glyoxylate reductase 1 homolog (Arabidopsis) [Source:MGI Symbol;Acc:MGI:1921272]	-0.463088	0.00206264	0.0355595
Tgfb1	transforming growth factor, beta 1 [Source:MGI Symbol;Acc:MGI:98725]	-0.466054	0.00266447	0.0414259
Cmtm6	CKLF-like MARVEL transmembrane domain containing 6 [Source:MGI Symbol;Acc:MGI:2447165]	-0.467533	0.0023388	0.0385187
Sla2	Src-like-adaptor 2 [Source:MGI Symbol;Acc:MGI:1925049]	-0.47647	0.00155236	0.0301402
Abhd17a	abhydrolase domain containing 17A [Source:MGI Symbol;Acc:MGI:106388]	-0.476958	0.00179385	0.032731
Zc3h12a	zinc finger CCCH type containing 12A [Source:MGI Symbol;Acc:MGI:2385891]	-0.481524	0.00324818	0.046796
Rinl	Ras and Rab interactor-like [Source:MGI Symbol;Acc:MGI:2444024]	-0.481688	0.00316949	0.0459384
Itgb7	integrin beta 7 [Source:MGI Symbol;Acc:MGI:96616]	-0.482966	0.00156466	0.0301402
Sec61a1	Sec61 alpha 1 subunit (S. cerevisiae) [Source:MGI Symbol;Acc:MGI:1858417]	-0.483589	0.00186631	0.0336262
Ilvbl	ilvB (bacterial acetolactate synthase)-like [Source:MGI Symbol;Acc:MGI:1351911]	-0.492443	0.00371716	0.0498662
Map2k2	mitogen-activated protein kinase kinase 2 [Source:MGI Symbol;Acc:MGI:1346867]	-0.496165	0.0019968	0.0347579
Tbl1x	transducin (beta)-like 1 X-linked [Source:MGI Symbol;Acc:MGI:1336172]	-0.497709	0.0024349	0.0394472
Cnp	2',3'-cyclic nucleotide 3' phosphodiesterase [Source:MGI Symbol;Acc:MGI:88437]	-0.498885	0.00190504	0.034068
Smarca4	SWI/SNF related, matrix associated, actin dependent regulator of chromatin, subfamily a, member 4 [Source:MGI Symbol;Acc:MGI:88192]	-0.499587	0.00273109	0.041774
Arhgef1	Rho guanine nucleotide exchange factor (GEF) 1 [Source:MGI Symbol;Acc:MGI:1353510]	-0.500003	0.00166525	0.0310142
Nsmaf	neutral sphingomyelinase (N-SMase) activation associated factor [Source:MGI Symbol;Acc:MGI:1341864]	-0.500448	0.00140103	0.0288323
Nr1h2	nuclear receptor subfamily 1, group H, member 2 [Source:MGI Symbol;Acc:MGI:1352463]	-0.500556	0.0019914	0.0347481
Smarcd2	SWI/SNF related, matrix associated, actin dependent regulator of chromatin, subfamily d, member 2 [Source:MGI Symbol;Acc:MGI:1933621]	-0.503816	0.000969835	0.0241438
Zyx	zyxin [Source:MGI Symbol;Acc:MGI:103072]	-0.506722	0.00362036	0.0492932
Reep5	receptor accessory protein 5 [Source:MGI Symbol;Acc:MGI:1270152]	-0.508786	0.00268654	0.0415532
Amfr	autocrine motility factor receptor [Source:MGI Symbol;Acc:MGI:1345634]	-0.509778	0.00324659	0.046796
Kcnn4	potassium intermediate/small conductance calcium-activated channel, subfamily N, member 4 [Source:MGI Symbol;Acc:MGI:1277957]	-0.513489	0.000176508	0.0102332
Tfip11	tuftelin interacting protein 11 [Source:MGI Symbol;Acc:MGI:1930075]	-0.515494	0.0012491	0.0272115
Faah	fatty acid amide hydrolase [Source:MGI Symbol;Acc:MGI:109609]	-0.515757	0.00100669	0.0242455
B4galnt1	beta-1,4-N-acetyl-galactosaminyl transferase 1 [Source:MGI Symbol;Acc:MGI:1342057]	-0.515929	0.00304848	0.0452262
Clptm1	cleft lip and palate associated transmembrane protein 1 [Source:MGI Symbol;Acc:MGI:1927155]	-0.519406	0.00113553	0.0257518
Galnt10	polypeptide N-acetylgalactosaminyltransferase 10 [Source:MGI Symbol;Acc:MGI:1890480]	-0.530552	0.001624	0.0304829
Csrp1	cysteine and glycine-rich protein 1 [Source:MGI Symbol;Acc:MGI:88549]	-0.530757	0.00193333	0.0341492
Phf1	PHD finger protein 1 [Source:MGI Symbol;Acc:MGI:98647]	-0.531221	0.00217522	0.036795
Tecpr1	tectonin beta-propeller repeat containing 1 [Source:MGI Symbol;Acc:MGI:1917631]	-0.532308	0.00254209	0.0404663
Stim1	stromal interaction molecule 1 [Source:MGI Symbol;Acc:MGI:107476]	-0.535154	0.00243289	0.0394472
Ptpa	protein phosphatase 2 protein activator [Source:MGI Symbol;Acc:MGI:1346006]	-0.535422	0.00248581	0.0399787
Rangap1	RAN GTPase activating protein 1 [Source:MGI Symbol;Acc:MGI:103071]	-0.535448	0.00212732	0.0364126
Map4	microtubule-associated protein 4 [Source:MGI Symbol;Acc:MGI:97178]	-0.536909	0.00189608	0.0339924
P4ha1	procollagen-proline, 2-oxoglutarate 4-dioxygenase (proline 4-hydroxylase), alpha 1 polypeptide [Source:MGI Symbol;Acc:MGI:97463]	-0.537386	0.00244178	0.0394472
Mospd3	motile sperm domain containing 3 [Source:MGI Symbol;Acc:MGI:1916179]	-0.539875	0.00266299	0.0414259
Fmnl1	formin-like 1 [Source:MGI Symbol;Acc:MGI:1888994]	-0.543867	0.000529846	0.0178992
Ap1m1	adaptor-related protein complex AP-1, mu subunit 1 [Source:MGI Symbol;Acc:MGI:102776]	-0.54438	0.000195901	0.0110892
Ptpra	protein tyrosine phosphatase, receptor type, A [Source:MGI Symbol;Acc:MGI:97808]	-0.548078	0.00027868	0.0122529
Atp1a1	ATPase, Na+/K+ transporting, alpha 1 polypeptide [Source:MGI Symbol;Acc:MGI:88105]	-0.552035	0.000846624	0.022459
Capn2	calpain 2 [Source:MGI Symbol;Acc:MGI:88264]	-0.5554	0.00121001	0.0266833
Atp2a2	ATPase, Ca++ transporting, cardiac muscle, slow twitch 2 [Source:MGI Symbol;Acc:MGI:88110]	-0.556183	0.00089659	0.0233381
Itgal	integrin alpha L [Source:MGI Symbol;Acc:MGI:96606]	-0.558171	0.00125706	0.0272198
Uba1	ubiquitin-like modifier activating enzyme 1 [Source:MGI Symbol;Acc:MGI:98890]	-0.565291	0.000752829	0.0216484
Slc2a1	solute carrier family 2 (facilitated glucose transporter), member 1 [Source:MGI Symbol;Acc:MGI:95755]	-0.565976	0.00193007	0.0341492
Irak1	interleukin-1 receptor-associated kinase 1 [Source:MGI Symbol;Acc:MGI:107420]	-0.567346	0.00251667	0.0402948
Rnf10	ring finger protein 10 [Source:MGI Symbol;Acc:MGI:1859162]	-0.568828	0.000441598	0.0161689
Mboat7	membrane bound O-acyltransferase domain containing 7 [Source:MGI Symbol;Acc:MGI:1924832]	-0.571663	0.00259754	0.0409511
Kdm6b	KDM1 lysine (K)-specific demethylase 6B [Source:MGI Symbol;Acc:MGI:2448492]	-0.572037	0.00110537	0.0254821
Kmt5a	lysine methyltransferase 5A [Source:MGI Symbol;Acc:MGI:1915206]	-0.576973	0.00348699	0.0484245
Arhgap1	Rho GTPase activating protein 1 [Source:MGI Symbol;Acc:MGI:2445003]	-0.579884	0.000120452	0.00794427
Vac14	Vac14 homolog (S. cerevisiae) [Source:MGI Symbol;Acc:MGI:2157980]	-0.582898	0.00307634	0.0452262
Grk6	G protein-coupled receptor kinase 6 [Source:MGI Symbol;Acc:MGI:1347078]	-0.586017	0.000529536	0.0178992
Dnm2	dynamin 2 [Source:MGI Symbol;Acc:MGI:109547]	-0.587036	0.00145828	0.0293478
Trp53i13	transformation related protein 53 inducible protein 13 [Source:MGI Symbol;Acc:MGI:1915125]	-0.587708	0.000986405	0.0241438
Def6	differentially expressed in FDCP 6 [Source:MGI Symbol;Acc:MGI:1346328]	-0.590219	8.54547e-05	0.00652204
Actn4	actinin alpha 4 [Source:MGI Symbol;Acc:MGI:1890773]	-0.594226	0.00117358	0.0264479
Mef2d	myocyte enhancer factor 2D [Source:MGI Symbol;Acc:MGI:99533]	-0.596297	0.000967985	0.0241438
Fermt3	fermitin family member 3 [Source:MGI Symbol;Acc:MGI:2147790]	-0.598418	0.000839642	0.022459
Ppp1r12c	protein phosphatase 1, regulatory subunit 12C [Source:MGI Symbol;Acc:MGI:1924258]	-0.600236	0.0026642	0.0414259
Tsc22d4	TSC22 domain family, member 4 [Source:MGI Symbol;Acc:MGI:1926079]	-0.601121	0.00161019	0.0304829
Unc45a	unc-45 myosin chaperone A [Source:MGI Symbol;Acc:MGI:2142246]	-0.60223	0.000757862	0.0217053
Phc2	polyhomeotic 2 [Source:MGI Symbol;Acc:MGI:1860454]	-0.606535	0.000493343	0.0174712
Rxrb	retinoid X receptor beta [Source:MGI Symbol;Acc:MGI:98215]	-0.607563	0.00283056	0.0428398
Elmsan1	ELM2 and Myb/SANT-like domain containing 1 [Source:MGI Symbol;Acc:MGI:2685106]	-0.609288	0.00184719	0.0333899
Mindy2	MINDY lysine 48 deubiquitinase 2 [Source:MGI Symbol;Acc:MGI:2443086]	-0.609416	0.000705063	0.0212079
Arhgap45	Rho GTPase activating protein 45 [Source:MGI Symbol;Acc:MGI:1917969]	-0.611664	0.00201814	0.0350446
Cyfip2	cytoplasmic FMR1 interacting protein 2 [Source:MGI Symbol;Acc:MGI:1924134]	-0.611867	0.00120154	0.026578
Zfp36l2	zinc finger protein 36, C3H type-like 2 [Source:MGI Symbol;Acc:MGI:107945]	-0.613526	4.46158e-05	0.00455918
Tysnd1	trypsin domain containing 1 [Source:MGI Symbol;Acc:MGI:1919017]	-0.614718	0.0034151	0.0479515
Mark2	MAP/microtubule affinity regulating kinase 2 [Source:MGI Symbol;Acc:MGI:99638]	-0.615114	0.000220087	0.0112213
2008-09-01	septin 8 [Source:MGI Symbol;Acc:MGI:894310]	-0.620602	0.00180682	0.0328842
Tap2	transporter 2, ATP-binding cassette, sub-family B (MDR/TAP) [Source:MGI Symbol;Acc:MGI:98484]	-0.623908	0.000125085	0.00812476
Trim35	tripartite motif-containing 35 [Source:MGI Symbol;Acc:MGI:1914104]	-0.625845	0.00156975	0.0301402
Ext2	exostoses (multiple) 2 [Source:MGI Symbol;Acc:MGI:108050]	-0.627266	0.000386584	0.0153998
B3gat3	beta-1,3-glucuronyltransferase 3 (glucuronosyltransferase I) [Source:MGI Symbol;Acc:MGI:1919977]	-0.627559	0.00122791	0.026987
Phgdh	3-phosphoglycerate dehydrogenase [Source:MGI Symbol;Acc:MGI:1355330]	-0.628053	0.000484144	0.0173031
Gnb2	guanine nucleotide binding protein (G protein), beta 2 [Source:MGI Symbol;Acc:MGI:95784]	-0.631516	0.000272734	0.0122529
St3gal3	ST3 beta-galactoside alpha-2,3-sialyltransferase 3 [Source:MGI Symbol;Acc:MGI:1316659]	-0.631834	0.00344819	0.048134
Pacs1	phosphofurin acidic cluster sorting protein 1 [Source:MGI Symbol;Acc:MGI:1277113]	-0.632703	0.000916496	0.0236044
Prkaca	protein kinase, cAMP dependent, catalytic, alpha [Source:MGI Symbol;Acc:MGI:97592]	-0.633629	0.00170186	0.031371
Cbx4	chromobox 4 [Source:MGI Symbol;Acc:MGI:1195985]	-0.63452	0.00112489	0.0255913
Isyna1	myo-inositol 1-phosphate synthase A1 [Source:MGI Symbol;Acc:MGI:1919030]	-0.636231	7.22163e-05	0.00589958
Slc39a11	solute carrier family 39 (metal ion transporter), member 11 [Source:MGI Symbol;Acc:MGI:1917056]	-0.640689	0.000793126	0.0219762
Numa1	nuclear mitotic apparatus protein 1 [Source:MGI Symbol;Acc:MGI:2443665]	-0.640847	0.00097746	0.0241438
Ppp6r1	protein phosphatase 6, regulatory subunit 1 [Source:MGI Symbol;Acc:MGI:2442163]	-0.641273	0.00234145	0.0385187
Pgd	phosphogluconate dehydrogenase [Source:MGI Symbol;Acc:MGI:97553]	-0.644065	0.00298595	0.0445353
Maz	MYC-associated zinc finger protein (purine-binding transcription factor) [Source:MGI Symbol;Acc:MGI:1338823]	-0.644777	0.00131661	0.02817
Fcho1	FCH domain only 1 [Source:MGI Symbol;Acc:MGI:1921265]	-0.644842	0.000497408	0.0174743
Pbxip1	pre B cell leukemia transcription factor interacting protein 1 [Source:MGI Symbol;Acc:MGI:2441670]	-0.647732	4.50273e-05	0.00455918
Nckap1l	NCK associated protein 1 like [Source:MGI Symbol;Acc:MGI:1926063]	-0.651942	0.00359882	0.0490928
Ddb1	damage specific DNA binding protein 1 [Source:MGI Symbol;Acc:MGI:1202384]	-0.652853	0.00330575	0.0474945
1700017B05Rik	RIKEN cDNA 1700017B05 gene [Source:MGI Symbol;Acc:MGI:1921461]	-0.661804	0.000868557	0.0229561
Slc44a2	solute carrier family 44, member 2 [Source:MGI Symbol;Acc:MGI:1915932]	-0.665754	0.000411838	0.0156535
Trp53i11	transformation related protein 53 inducible protein 11 [Source:MGI Symbol;Acc:MGI:2670995]	-0.665772	0.00021222	0.0112213
Kmt2d	lysine (K)-specific methyltransferase 2D [Source:MGI Symbol;Acc:MGI:2682319]	-0.665813	0.00153193	0.0301084
Myo1f	myosin IF [Source:MGI Symbol;Acc:MGI:107711]	-0.667818	0.00191201	0.0341077
Rnf44	ring finger protein 44 [Source:MGI Symbol;Acc:MGI:2145310]	-0.668614	0.00359025	0.0490928
Prpf8	pre-mRNA processing factor 8 [Source:MGI Symbol;Acc:MGI:2179381]	-0.669759	0.000605503	0.01952
Dgkz	diacylglycerol kinase zeta [Source:MGI Symbol;Acc:MGI:1278339]	-0.670764	0.00130526	0.0280104
Tmem127	transmembrane protein 127 [Source:MGI Symbol;Acc:MGI:1916720]	-0.672194	0.000897645	0.0233381
Shmt2	serine hydroxymethyltransferase 2 (mitochondrial) [Source:MGI Symbol;Acc:MGI:1277989]	-0.674179	6.33647e-05	0.0054883
Lrp10	low-density lipoprotein receptor-related protein 10 [Source:MGI Symbol;Acc:MGI:1929480]	-0.674739	0.00044749	0.0162475
Scfd2	Sec1 family domain containing 2 [Source:MGI Symbol;Acc:MGI:2443446]	-0.674811	0.00241319	0.0394283
Mfge8	milk fat globule-EGF factor 8 protein [Source:MGI Symbol;Acc:MGI:102768]	-0.674981	7.69767e-05	0.00608116
Usp5	ubiquitin specific peptidase 5 (isopeptidase T) [Source:MGI Symbol;Acc:MGI:1347343]	-0.67612	0.00088906	0.0233265
2009-09-01	septin 9 [Source:MGI Symbol;Acc:MGI:1858222]	-0.680427	0.000105249	0.00734597
Egln1	egl-9 family hypoxia-inducible factor 1 [Source:MGI Symbol;Acc:MGI:1932286]	-0.68145	0.000103067	0.00726419
Vars	valyl-tRNA synthetase [Source:MGI Symbol;Acc:MGI:90675]	-0.682786	0.000831225	0.022459
Tob1	transducer of ErbB-2.1 [Source:MGI Symbol;Acc:MGI:1349721]	-0.686774	0.000201177	0.0112113
Abhd8	abhydrolase domain containing 8 [Source:MGI Symbol;Acc:MGI:1918946]	-0.687254	4.04862e-05	0.00438907
Mknk2	MAP kinase-interacting serine/threonine kinase 2 [Source:MGI Symbol;Acc:MGI:894279]	-0.687926	0.000235125	0.0116574
Pik3r5	phosphoinositide-3-kinase regulatory subunit 5 [Source:MGI Symbol;Acc:MGI:2443588]	-0.692081	0.0010647	0.0249848
Dpp9	dipeptidylpeptidase 9 [Source:MGI Symbol;Acc:MGI:2443967]	-0.693516	0.00356587	0.0490154
Tmc6	transmembrane channel-like gene family 6 [Source:MGI Symbol;Acc:MGI:1098686]	-0.693875	0.000360415	0.0146386
Tmem43	transmembrane protein 43 [Source:MGI Symbol;Acc:MGI:1921372]	-0.694023	0.000416829	0.0156535
Ano10	anoctamin 10 [Source:MGI Symbol;Acc:MGI:2143103]	-0.69593	0.00217964	0.036795
Trappc9	trafficking protein particle complex 9 [Source:MGI Symbol;Acc:MGI:1923760]	-0.696105	0.00216735	0.036795
Tmem184b	transmembrane protein 184b [Source:MGI Symbol;Acc:MGI:2445179]	-0.696523	0.00292656	0.0439229
Coro7	coronin 7 [Source:MGI Symbol;Acc:MGI:1926135]	-0.698271	0.000556877	0.0183642
Map3k3	mitogen-activated protein kinase kinase kinase 3 [Source:MGI Symbol;Acc:MGI:1346874]	-0.700021	0.00111581	0.0254821
Sema4d	sema domain, immunoglobulin domain (Ig), transmembrane domain (TM) and short cytoplasmic domain, (semaphorin) 4D [Source:MGI Symbol;Acc:MGI:109244]	-0.700325	0.00013802	0.00878078
Fam120a	family with sequence similarity 120, member A [Source:MGI Symbol;Acc:MGI:2446163]	-0.701922	0.000279748	0.0122529
Flna	filamin, alpha [Source:MGI Symbol;Acc:MGI:95556]	-0.704307	0.000217949	0.0112213
Vim	vimentin [Source:MGI Symbol;Acc:MGI:98932]	-0.704521	0.000161053	0.0097295
Hras	Harvey rat sarcoma virus oncogene [Source:MGI Symbol;Acc:MGI:96224]	-0.708247	0.0019659	0.0344419
Tcof1	treacle ribosome biogenesis factor 1 [Source:MGI Symbol;Acc:MGI:892003]	-0.70879	0.00162104	0.0304829
Raly	hnRNP-associated with lethal yellow [Source:MGI Symbol;Acc:MGI:97850]	-0.713479	7.45098e-05	0.00595168
Mknk1	MAP kinase-interacting serine/threonine kinase 1 [Source:MGI Symbol;Acc:MGI:894316]	-0.714505	0.00193964	0.0341767
Pip5k1c	phosphatidylinositol-4-phosphate 5-kinase, type 1 gamma [Source:MGI Symbol;Acc:MGI:1298224]	-0.717064	0.00111655	0.0254821
Sema4a	sema domain, immunoglobulin domain (Ig), transmembrane domain (TM) and short cytoplasmic domain, (semaphorin) 4A [Source:MGI Symbol;Acc:MGI:107560]	-0.718166	0.000271126	0.0122529
Syvn1	synovial apoptosis inhibitor 1, synoviolin [Source:MGI Symbol;Acc:MGI:1921376]	-0.718363	0.000597488	0.0194359
Sipa1	signal-induced proliferation associated gene 1 [Source:MGI Symbol;Acc:MGI:107576]	-0.71892	0.00277705	0.0422971
Med25	mediator complex subunit 25 [Source:MGI Symbol;Acc:MGI:1922863]	-0.719029	0.0014605	0.0293478
Syt11	synaptotagmin XI [Source:MGI Symbol;Acc:MGI:1859547]	-0.719637	0.000435993	0.0160736
Plec	plectin [Source:MGI Symbol;Acc:MGI:1277961]	-0.72172	0.000679167	0.0206014
Ttc13	tetratricopeptide repeat domain 13 [Source:MGI Symbol;Acc:MGI:2384573]	-0.726143	0.000760847	0.0217053
Ap1b1	adaptor protein complex AP-1, beta 1 subunit [Source:MGI Symbol;Acc:MGI:1096368]	-0.727454	0.000787916	0.0219762
Spata2	spermatogenesis associated 2 [Source:MGI Symbol;Acc:MGI:2146885]	-0.728077	0.000635312	0.0199444
Tbc1d10b	TBC1 domain family, member 10b [Source:MGI Symbol;Acc:MGI:1915699]	-0.729023	0.000994096	0.0241438
Bysl	bystin-like [Source:MGI Symbol;Acc:MGI:1858419]	-0.731667	0.000208322	0.0112213
Gale	galactose-4-epimerase, UDP [Source:MGI Symbol;Acc:MGI:1921496]	-0.734163	0.000791364	0.0219762
Adgre5	adhesion G protein-coupled receptor E5 [Source:MGI Symbol;Acc:MGI:1347095]	-0.734433	2.58917e-05	0.00343477
Aplp1	amyloid beta (A4) precursor-like protein 1 [Source:MGI Symbol;Acc:MGI:88046]	-0.738881	0.00156373	0.0301402
Rps6ka1	ribosomal protein S6 kinase polypeptide 1 [Source:MGI Symbol;Acc:MGI:104558]	-0.743418	0.00119962	0.026578
Pik3cd	phosphatidylinositol-4,5-bisphosphate 3-kinase catalytic subunit delta [Source:MGI Symbol;Acc:MGI:1098211]	-0.745174	0.0027119	0.0417443
Riox1	ribosomal oxygenase 1 [Source:MGI Symbol;Acc:MGI:1919202]	-0.748061	0.00368783	0.0497962
Akt1	thymoma viral proto-oncogene 1 [Source:MGI Symbol;Acc:MGI:87986]	-0.748096	1.3083e-05	0.0021873
Mmp25	matrix metallopeptidase 25 [Source:MGI Symbol;Acc:MGI:2443938]	-0.750538	0.000298998	0.0127189
Fam102a	family with sequence similarity 102, member A [Source:MGI Symbol;Acc:MGI:2138935]	-0.751418	8.65666e-05	0.00652204
Slc45a4	solute carrier family 45, member 4 [Source:MGI Symbol;Acc:MGI:2146236]	-0.754221	0.00281351	0.0426716
Add1	adducin 1 (alpha) [Source:MGI Symbol;Acc:MGI:87918]	-0.758221	5.17417e-05	0.00516626
Smpd1	sphingomyelin phosphodiesterase 1, acid lysosomal [Source:MGI Symbol;Acc:MGI:98325]	-0.768511	0.000902489	0.0233381
Lztr1	leucine-zipper-like transcriptional regulator, 1 [Source:MGI Symbol;Acc:MGI:1914113]	-0.771799	0.000846342	0.022459
Emc1	ER membrane protein complex subunit 1 [Source:MGI Symbol;Acc:MGI:2443696]	-0.776875	0.000738671	0.0214273
Dpp3	dipeptidylpeptidase 3 [Source:MGI Symbol;Acc:MGI:1922471]	-0.781984	3.06049e-05	0.00386719
Dync1h1	dynein cytoplasmic 1 heavy chain 1 [Source:MGI Symbol;Acc:MGI:103147]	-0.782053	0.00134878	0.0283519
Myadm	myeloid-associated differentiation marker [Source:MGI Symbol;Acc:MGI:1355332]	-0.783406	0.000654979	0.0202959
Mgat1	mannoside acetylglucosaminyltransferase 1 [Source:MGI Symbol;Acc:MGI:96973]	-0.783836	0.000254388	0.012192
Kcnab2	potassium voltage-gated channel, shaker-related subfamily, beta member 2 [Source:MGI Symbol;Acc:MGI:109239]	-0.789482	0.000633493	0.0199444
Lpcat4	lysophosphatidylcholine acyltransferase 4 [Source:MGI Symbol;Acc:MGI:2138993]	-0.794793	6.2874e-07	0.000301334
Hectd3	HECT domain E3 ubiquitin protein ligase 3 [Source:MGI Symbol;Acc:MGI:1923858]	-0.795546	0.00348921	0.0484245
Ehmt2	euchromatic histone lysine N-methyltransferase 2 [Source:MGI Symbol;Acc:MGI:2148922]	-0.800455	9.58746e-05	0.00682956
Unc13d	unc-13 homolog D [Source:MGI Symbol;Acc:MGI:1917700]	-0.801605	0.000795784	0.0219762
Nbeal2	neurobeachin-like 2 [Source:MGI Symbol;Acc:MGI:2448554]	-0.807369	0.00270264	0.0416938
Rin3	Ras and Rab interactor 3 [Source:MGI Symbol;Acc:MGI:2385708]	-0.811651	0.00167905	0.0311904
Golga2	golgi autoantigen, golgin subfamily a, 2 [Source:MGI Symbol;Acc:MGI:2139395]	-0.815767	0.00276127	0.042146
G6pc3	glucose 6 phosphatase, catalytic, 3 [Source:MGI Symbol;Acc:MGI:1915651]	-0.816749	0.00136529	0.0286154
Slc25a44	solute carrier family 25, member 44 [Source:MGI Symbol;Acc:MGI:2444391]	-0.821955	0.00148898	0.029734
Ccnd3	cyclin D3 [Source:MGI Symbol;Acc:MGI:88315]	-0.823865	2.97472e-08	2.83453e-05
Ncln	nicalin [Source:MGI Symbol;Acc:MGI:1926081]	-0.824304	0.000831544	0.022459
Trpv2	transient receptor potential cation channel, subfamily V, member 2 [Source:MGI Symbol;Acc:MGI:1341836]	-0.829156	8.98393e-07	0.000403659
Klhl21	kelch-like 21 [Source:MGI Symbol;Acc:MGI:1919288]	-0.829988	0.000398798	0.0156535
Nol6	nucleolar protein family 6 (RNA-associated) [Source:MGI Symbol;Acc:MGI:2140151]	-0.831824	0.00263631	0.0413809
Man2c1	mannosidase, alpha, class 2C, member 1 [Source:MGI Symbol;Acc:MGI:1920994]	-0.840512	0.00184854	0.0333899
Ap2a1	adaptor-related protein complex 2, alpha 1 subunit [Source:MGI Symbol;Acc:MGI:101921]	-0.841517	0.00105223	0.0248831
Tmem259	transmembrane protein 259 [Source:MGI Symbol;Acc:MGI:2177957]	-0.843388	0.00246055	0.0396612
Iars	isoleucine-tRNA synthetase [Source:MGI Symbol;Acc:MGI:2145219]	-0.848179	0.000735497	0.0214273
Mettl13	methyltransferase like 13 [Source:MGI Symbol;Acc:MGI:1918699]	-0.852225	0.00026801	0.0122529
Flot2	flotillin 2 [Source:MGI Symbol;Acc:MGI:103309]	-0.853833	6.22944e-05	0.0054883
Lmf2	lipase maturation factor 2 [Source:MGI Symbol;Acc:MGI:2146015]	-0.856887	9.5232e-05	0.00682956
Stx2	syntaxin 2 [Source:MGI Symbol;Acc:MGI:108059]	-0.865117	0.00306749	0.0452262
Rps6ka4	ribosomal protein S6 kinase, polypeptide 4 [Source:MGI Symbol;Acc:MGI:1930076]	-0.866919	0.000772873	0.0218748
Chpf	chondroitin polymerizing factor [Source:MGI Symbol;Acc:MGI:106576]	-0.875302	6.45997e-05	0.00552866
Gmip	Gem-interacting protein [Source:MGI Symbol;Acc:MGI:1926066]	-0.878792	0.000206723	0.0112213
Tmem8	transmembrane protein 8 (five membrane-spanning domains) [Source:MGI Symbol;Acc:MGI:1926283]	-0.880914	0.00126215	0.0272481
Sema4f	sema domain, immunoglobulin domain (Ig), TM domain, and short cytoplasmic domain [Source:MGI Symbol;Acc:MGI:1340055]	-0.88101	0.000734821	0.0214273
Ccdc88b	coiled-coil domain containing 88B [Source:MGI Symbol;Acc:MGI:1925567]	-0.881045	4.09052e-05	0.00438907
Ppp1r9b	protein phosphatase 1, regulatory subunit 9B [Source:MGI Symbol;Acc:MGI:2387581]	-0.893286	0.000339358	0.0140209
Esyt1	extended synaptotagmin-like protein 1 [Source:MGI Symbol;Acc:MGI:1344426]	-0.893665	9.20768e-06	0.00185624
Samd10	sterile alpha motif domain containing 10 [Source:MGI Symbol;Acc:MGI:2443872]	-0.895902	0.00134401	0.0283346
Dtx2	deltex 2, E3 ubiquitin ligase [Source:MGI Symbol;Acc:MGI:1921448]	-0.901072	0.00334774	0.0475737
Plxnd1	plexin D1 [Source:MGI Symbol;Acc:MGI:2154244]	-0.912574	0.00219204	0.0369054
L1cam	L1 cell adhesion molecule [Source:MGI Symbol;Acc:MGI:96721]	-0.915593	6.33177e-05	0.0054883
Ssh1	slingshot protein phosphatase 1 [Source:MGI Symbol;Acc:MGI:2686240]	-0.919936	0.00151479	0.0300825
Ppp2r5b	protein phosphatase 2, regulatory subunit B', beta [Source:MGI Symbol;Acc:MGI:2388480]	-0.923935	0.00367746	0.0497876
Abca2	ATP-binding cassette, sub-family A (ABC1), member 2 [Source:MGI Symbol;Acc:MGI:99606]	-0.926298	7.11435e-05	0.00588501
Suv39h1	suppressor of variegation 3-9 1 [Source:MGI Symbol;Acc:MGI:1099440]	-0.926695	0.00334005	0.0475737
Eml3	echinoderm microtubule associated protein like 3 [Source:MGI Symbol;Acc:MGI:2387612]	-0.937494	0.000265538	0.0122529
Gaa	glucosidase, alpha, acid [Source:MGI Symbol;Acc:MGI:95609]	-0.947002	0.000832651	0.022459
Nfic	nuclear factor I/C [Source:MGI Symbol;Acc:MGI:109591]	-0.956863	0.00286237	0.0430493
Mlycd	malonyl-CoA decarboxylase [Source:MGI Symbol;Acc:MGI:1928485]	-0.95977	0.000784413	0.0219762
Tppp3	tubulin polymerization-promoting protein family member 3 [Source:MGI Symbol;Acc:MGI:1915221]	-0.962205	4.18348e-06	0.00111389
Bbc3	BCL2 binding component 3 [Source:MGI Symbol;Acc:MGI:2181667]	-0.96666	0.00109572	0.0254102
Ints1	integrator complex subunit 1 [Source:MGI Symbol;Acc:MGI:1915760]	-0.969875	0.000486191	0.0173031
Capn1	calpain 1 [Source:MGI Symbol;Acc:MGI:88263]	-0.975739	0.00040505	0.0156535
Fut11	fucosyltransferase 11 [Source:MGI Symbol;Acc:MGI:1920318]	-0.980355	0.000454423	0.0164163
Ctdsp2	CTD (carboxy-terminal domain, RNA polymerase II, polypeptide A) small phosphatase 2 [Source:MGI Symbol;Acc:MGI:1098748]	-0.982252	1.00844e-05	0.00195937
Lingo4	leucine rich repeat and Ig domain containing 4 [Source:MGI Symbol;Acc:MGI:2444651]	-0.991583	0.000227092	0.0114969
Sppl2b	signal peptide peptidase like 2B [Source:MGI Symbol;Acc:MGI:1920468]	-0.992087	0.000272737	0.0122529
Aacs	acetoacetyl-CoA synthetase [Source:MGI Symbol;Acc:MGI:1926144]	-0.997479	0.000143693	0.00898269
Fkbp5	FK506 binding protein 5 [Source:MGI Symbol;Acc:MGI:104670]	-0.998512	9.31035e-05	0.00682956
Sbk1	SH3-binding kinase 1 [Source:MGI Symbol;Acc:MGI:2135937]	-1.00373	0.00311036	0.0453705
Adcy3	adenylate cyclase 3 [Source:MGI Symbol;Acc:MGI:99675]	-1.00459	0.00108754	0.0253021
Cant1	calcium activated nucleotidase 1 [Source:MGI Symbol;Acc:MGI:1923275]	-1.01524	3.55509e-05	0.00425959
Ift140	intraflagellar transport 140 [Source:MGI Symbol;Acc:MGI:2146906]	-1.01571	0.00324666	0.046796
Rfx1	regulatory factor X, 1 (influences HLA class II expression) [Source:MGI Symbol;Acc:MGI:105982]	-1.03199	0.00255334	0.0404663
Coro2b	coronin, actin binding protein, 2B [Source:MGI Symbol;Acc:MGI:2444283]	-1.03527	2.73577e-06	0.000936545
Plod1	procollagen-lysine, 2-oxoglutarate 5-dioxygenase 1 [Source:MGI Symbol;Acc:MGI:99907]	-1.03631	0.000125448	0.00812476
Pgap3	post-GPI attachment to proteins 3 [Source:MGI Symbol;Acc:MGI:2444461]	-1.04005	0.000968572	0.0241438
Scap	SREBF chaperone [Source:MGI Symbol;Acc:MGI:2135958]	-1.04066	0.000175347	0.0102332
Chtf8	CTF8, chromosome transmission fidelity factor 8 [Source:MGI Symbol;Acc:MGI:2443370]	-1.05717	0.000318807	0.013248
Fig4	FIG4 phosphoinositide 5-phosphatase [Source:MGI Symbol;Acc:MGI:2143585]	-1.05967	0.000311604	0.0131001
Slc9a1	solute carrier family 9 (sodium/hydrogen exchanger), member 1 [Source:MGI Symbol;Acc:MGI:102462]	-1.10595	0.000213978	0.0112213
Atp13a2	ATPase type 13A2 [Source:MGI Symbol;Acc:MGI:1922022]	-1.1275	0.00233976	0.0385187
Syne3	spectrin repeat containing, nuclear envelope family member 3 [Source:MGI Symbol;Acc:MGI:2442408]	-1.13267	2.6278e-05	0.00343477
Gdpd5	glycerophosphodiester phosphodiesterase domain containing 5 [Source:MGI Symbol;Acc:MGI:2686926]	-1.14476	0.00212314	0.0364126
Cad	carbamoyl-phosphate synthetase 2, aspartate transcarbamylase, and dihydroorotase [Source:MGI Symbol;Acc:MGI:1916969]	-1.14499	0.00133954	0.0283346
Rnpepl1	arginyl aminopeptidase (aminopeptidase B)-like 1 [Source:MGI Symbol;Acc:MGI:1914170]	-1.16137	3.59671e-06	0.00100305
Arsa	arylsulfatase A [Source:MGI Symbol;Acc:MGI:88077]	-1.17497	2.24465e-05	0.00308485
Myo1c	myosin IC [Source:MGI Symbol;Acc:MGI:106612]	-1.23189	0.00101515	0.0243263
Arid2	AT rich interactive domain 2 (ARID, RFX-like) [Source:MGI Symbol;Acc:MGI:1924294]	-1.36698	3.54396e-06	0.00100305
Plxdc2	plexin domain containing 2 [Source:MGI Symbol;Acc:MGI:1914698]	-1.48123	1.6871e-06	0.000638345
Chst2	carbohydrate sulfotransferase 2 [Source:MGI Symbol;Acc:MGI:1891160]	-1.49728	5.88642e-05	0.00542531
Prr7	proline rich 7 (synaptic) [Source:MGI Symbol;Acc:MGI:3487246]	-1.54478	7.7561e-06	0.00168965
Gsn	gelsolin [Source:MGI Symbol;Acc:MGI:95851]	-1.9135	2.72938e-09	6.54051e-06
