## Supplementary Data 3 for "MAIT cells protect against sterile lung injury"

### Sheet: DEGs MR1KO vs WT D0
Gene	Gene Description	Log2 Fold Change	P value	Adjusted P value
Ear-ps2	eosinophil-associated, ribonuclease A family, pseudogene 2 [Source:MGI Symbol;Acc:MGI:1890466]	6.88787	1.16398e-06	0.00498276
Rnase2a	ribonuclease, RNase A family, 2A (liver, eosinophil-derived neurotoxin) [Source:MGI Symbol;Acc:MGI:1890465]	6.55587	8.32623e-06	0.0237697
Ccdc190	coiled-coil domain containing 190 [Source:MGI Symbol;Acc:MGI:1925715]	4.72414	3.96398e-07	0.00212112
B3galt6	UDP-Gal:betaGal beta 1,3-galactosyltransferase, polypeptide 6 [Source:MGI Symbol;Acc:MGI:2152819]	-1.29473	8.88422e-06	0.0237697
Adgrg5	adhesion G protein-coupled receptor G5 [Source:MGI Symbol;Acc:MGI:2685955]	-1.30122	8.60172e-06	0.0237697
Klrd1	killer cell lectin-like receptor, subfamily D, member 1 [Source:MGI Symbol;Acc:MGI:1196275]	-1.33851	1.61926e-05	0.0385095
Gm10800	predicted gene 10800 [Source:MGI Symbol;Acc:MGI:3641657]	-6.3161	1.25091e-07	0.000892481
Jsrp1	junctional sarcoplasmic reticulum protein 1 [Source:MGI Symbol;Acc:MGI:1916700]	-21.7649	5.61866e-09	6.01309e-05
Olfr518	olfactory receptor 518 [Source:MGI Symbol;Acc:MGI:3030352]	-21.95	2.57598e-09	5.51362e-05

### Sheet: DEGs MR1KO vs WT D3
Gene	Gene Description	Log2 Fold Change	P value	Adjusted P value
Ccdc190	coiled-coil domain containing 190 [Source:MGI Symbol;Acc:MGI:1925715]	4.83384	5.8e-14	4.64e-11
Fgf23	fibroblast growth factor 23 [Source:MGI Symbol;Acc:MGI:1891427]	4.39663	5.83e-07	5.61e-05
Serpina1b	serine (or cysteine) preptidase inhibitor, clade A, member 1B [Source:MGI Symbol;Acc:MGI:891970]	3.979	2.01e-13	1.33e-10
Ighv13-2	immunoglobulin heavy variable 13-2 [Source:MGI Symbol;Acc:MGI:3705861]	3.39613	1.04e-05	0.000546223
Gm5801	predicted pseudogene 5801 [Source:MGI Symbol;Acc:MGI:3646055]	3.24134	1.76e-07	2.05e-05
Il6	interleukin 6 [Source:MGI Symbol;Acc:MGI:96559]	3.1351	1.6e-07	1.91e-05
Ereg	epiregulin [Source:MGI Symbol;Acc:MGI:107508]	2.79119	7.44e-08	1e-05
Gm3375	predicted gene 3375 [Source:MGI Symbol;Acc:MGI:3781553]	2.77338	4.94e-21	1.88e-17
Sele	selectin, endothelial cell [Source:MGI Symbol;Acc:MGI:98278]	2.77136	1.97e-07	2.21e-05
Adamts4	a disintegrin-like and metallopeptidase (reprolysin type) with thrombospondin type 1 motif, 4 [Source:MGI Symbol;Acc:MGI:1339949]	2.72577	2.62e-08	4.32e-06
Slfn4	schlafen 4 [Source:MGI Symbol;Acc:MGI:1329010]	2.63687	1.09e-10	3.7e-08
Chrna7	cholinergic receptor, nicotinic, alpha polypeptide 7 [Source:MGI Symbol;Acc:MGI:99779]	2.50986	0.000108033	0.00304886
Ccl2	chemokine (C-C motif) ligand 2 [Source:MGI Symbol;Acc:MGI:98259]	2.49254	2.16e-15	2.53e-12
Fcrlb	Fc receptor-like B [Source:MGI Symbol;Acc:MGI:3576487]	2.48112	0.000405861	0.00781897
Hspa1b	heat shock protein 1B [Source:MGI Symbol;Acc:MGI:99517]	2.43126	9.55e-05	0.00280739
Dio2	deiodinase, iodothyronine, type II [Source:MGI Symbol;Acc:MGI:1338833]	2.39168	0.000120974	0.00332319
Gm14698	predicted gene 14698 [Source:MGI Symbol;Acc:MGI:3709613]	2.29565	1.61e-07	1.91e-05
Samd11	sterile alpha motif domain containing 11 [Source:MGI Symbol;Acc:MGI:2446220]	2.21556	0.00103199	0.0153847
Chl1	cell adhesion molecule L1-like [Source:MGI Symbol;Acc:MGI:1098266]	2.203	0.000263466	0.00578369
Serpina3h	serine (or cysteine) peptidase inhibitor, clade A, member 3H [Source:MGI Symbol;Acc:MGI:2182839]	2.19762	9.04e-07	8.12e-05
Has1	hyaluronan synthase 1 [Source:MGI Symbol;Acc:MGI:106590]	2.17078	2.94e-10	8.75e-08
Mmp8	matrix metallopeptidase 8 [Source:MGI Symbol;Acc:MGI:1202395]	2.16509	2.97e-05	0.00116465
Ifi27l2a	interferon, alpha-inducible protein 27 like 2A [Source:MGI Symbol;Acc:MGI:1924183]	2.15237	0.00296522	0.0317216
Ccl7	chemokine (C-C motif) ligand 7 [Source:MGI Symbol;Acc:MGI:99512]	2.10863	0.00073612	0.01205
Selp	selectin, platelet [Source:MGI Symbol;Acc:MGI:98280]	2.09935	4.82e-09	1.02e-06
Hspa1a	heat shock protein 1A [Source:MGI Symbol;Acc:MGI:96244]	2.0985	0.00111066	0.016161
Pira2	paired-Ig-like receptor A2 [Source:MGI Symbol;Acc:MGI:1195970]	2.08083	0.000549215	0.00972392
Hsph1	heat shock 105kDa/110kDa protein 1 [Source:MGI Symbol;Acc:MGI:105053]	2.05625	1.06e-19	2.67e-16
Kng2	kininogen 2 [Source:MGI Symbol;Acc:MGI:3027157]	2.04982	0.00175871	0.022153
Rgs4	regulator of G-protein signaling 4 [Source:MGI Symbol;Acc:MGI:108409]	2.04547	1.37e-18	2.96e-15
Gm14221	predicted gene 14221 [Source:MGI Symbol;Acc:MGI:3650696]	2.04085	0.000245851	0.00551054
Entpd4b	ectonucleoside triphosphate diphosphohydrolase 4B [Source:MGI Symbol;Acc:MGI:5435040]	2.01185	0.00211446	0.0252078
Timp1	tissue inhibitor of metalloproteinase 1 [Source:MGI Symbol;Acc:MGI:98752]	1.95941	1.3e-13	9.4e-11
Fst	follistatin [Source:MGI Symbol;Acc:MGI:95586]	1.92814	1.16e-12	6.09e-10
Adnp	activity-dependent neuroprotective protein [Source:MGI Symbol;Acc:MGI:1338758]	1.91722	0.00290776	0.031261
Arg1	arginase, liver [Source:MGI Symbol;Acc:MGI:88070]	1.91177	3.51e-06	0.00023478
Lama1	laminin, alpha 1 [Source:MGI Symbol;Acc:MGI:99892]	1.89911	2.47e-07	2.67e-05
Dnajb1	DnaJ heat shock protein family (Hsp40) member B1 [Source:MGI Symbol;Acc:MGI:1931874]	1.8868	2.38e-06	0.000177177
Socs3	suppressor of cytokine signaling 3 [Source:MGI Symbol;Acc:MGI:1201791]	1.84042	6.42e-18	1.22e-14
Olfr750	olfactory receptor 750 [Source:MGI Symbol;Acc:MGI:3030584]	1.82578	0.00318563	0.0333744
Tmem252	transmembrane protein 252 [Source:MGI Symbol;Acc:MGI:3583948]	1.82444	1.42e-23	7.18e-20
Fgl1	fibrinogen-like protein 1 [Source:MGI Symbol;Acc:MGI:102795]	1.81985	0.00392758	0.0385176
Cfb	complement factor B [Source:MGI Symbol;Acc:MGI:105975]	1.8137	0.000976893	0.0147661
Serpina3n	serine (or cysteine) peptidase inhibitor, clade A, member 3N [Source:MGI Symbol;Acc:MGI:105045]	1.80336	0.000214927	0.00506194
Saa3	serum amyloid A 3 [Source:MGI Symbol;Acc:MGI:98223]	1.78595	8.09e-26	6.14e-22
Svop	SV2 related protein [Source:MGI Symbol;Acc:MGI:1915916]	1.77086	0.00475175	0.0441213
Chsy3	chondroitin sulfate synthase 3 [Source:MGI Symbol;Acc:MGI:1926173]	1.75089	0.00023637	0.00536726
Pappa2	pappalysin 2 [Source:MGI Symbol;Acc:MGI:3051647]	1.73401	0.00242249	0.0278156
Tlr8	toll-like receptor 8 [Source:MGI Symbol;Acc:MGI:2176887]	1.71715	3.93e-06	0.000251012
Hspb1	heat shock protein 1 [Source:MGI Symbol;Acc:MGI:96240]	1.69142	0.00032501	0.00674485
Tnc	tenascin C [Source:MGI Symbol;Acc:MGI:101922]	1.68469	0.00142381	0.0191534
Mest	mesoderm specific transcript [Source:MGI Symbol;Acc:MGI:96968]	1.67686	8.42e-06	0.000461757
Loxl4	lysyl oxidase-like 4 [Source:MGI Symbol;Acc:MGI:1914823]	1.62778	0.000694576	0.0115948
4930430E12Rik	RIKEN cDNA 4930430E12 gene [Source:MGI Symbol;Acc:MGI:1918889]	1.62463	0.000433831	0.00816645
Lrrn4	leucine rich repeat neuronal 4 [Source:MGI Symbol;Acc:MGI:2445154]	1.61179	2.75e-09	5.98e-07
Tnfrsf12a	tumor necrosis factor receptor superfamily, member 12a [Source:MGI Symbol;Acc:MGI:1351484]	1.59302	4.54e-14	4.06e-11
Gm15542	predicted gene 15542 [Source:MGI Symbol;Acc:MGI:3782990]	1.57859	7.96e-13	4.72e-10
Atp7a	ATPase, Cu++ transporting, alpha polypeptide [Source:MGI Symbol;Acc:MGI:99400]	1.57269	2.57e-05	0.0010395
Ccr1	chemokine (C-C motif) receptor 1 [Source:MGI Symbol;Acc:MGI:104618]	1.56721	9.13e-10	2.2e-07
Clec7a	C-type lectin domain family 7, member a [Source:MGI Symbol;Acc:MGI:1861431]	1.56135	4.25e-15	4.61e-12
Thbs1	thrombospondin 1 [Source:MGI Symbol;Acc:MGI:98737]	1.55356	2.75e-12	1.3e-09
Wfdc21	WAP four-disulfide core domain 21 [Source:MGI Symbol;Acc:MGI:1913357]	1.53827	1.22e-06	0.000102015
Pla1a	phospholipase A1 member A [Source:MGI Symbol;Acc:MGI:1934677]	1.5349	1.2e-11	4.79e-09
Wfdc17	WAP four-disulfide core domain 17 [Source:MGI Symbol;Acc:MGI:3649773]	1.53344	1.67e-10	5.53e-08
Arsi	arylsulfatase i [Source:MGI Symbol;Acc:MGI:2670959]	1.52876	0.00532659	0.0476258
Gm5425	predicted gene 5425 [Source:MGI Symbol;Acc:MGI:3643901]	1.51447	0.000233349	0.00533053
Gm12346	predicted gene 12346 [Source:MGI Symbol;Acc:MGI:3649810]	1.51426	3.12e-08	4.98e-06
Mmp19	matrix metallopeptidase 19 [Source:MGI Symbol;Acc:MGI:1927899]	1.51244	5.75e-08	7.94e-06
Lgals2	lectin, galactose-binding, soluble 2 [Source:MGI Symbol;Acc:MGI:895068]	1.50687	0.000430919	0.00813178
Cdh3	cadherin 3 [Source:MGI Symbol;Acc:MGI:88356]	1.5017	0.00160874	0.0208978
Gm17828	predicted gene, 17828 [Source:MGI Symbol;Acc:MGI:5010013]	1.48812	0.00351046	0.0355516
Prrg4	proline rich Gla (G-carboxyglutamic acid) 4 (transmembrane) [Source:MGI Symbol;Acc:MGI:2442211]	1.44773	1.04e-05	0.000546223
Ugt1a7c	UDP glucuronosyltransferase 1 family, polypeptide A7C [Source:MGI Symbol;Acc:MGI:3032636]	1.44392	0.000921504	0.0140831
Edn1	endothelin 1 [Source:MGI Symbol;Acc:MGI:95283]	1.4415	5.61e-15	5.68e-12
Pik3c2a	phosphatidylinositol-4-phosphate 3-kinase catalytic subunit type 2 alpha [Source:MGI Symbol;Acc:MGI:1203729]	1.43838	4.86e-07	4.82e-05
Ahsa2	AHA1, activator of heat shock protein ATPase 2 [Source:MGI Symbol;Acc:MGI:1916133]	1.43327	5.52e-12	2.33e-09
Gm14066	predicted gene 14066 [Source:MGI Symbol;Acc:MGI:3649728]	1.43111	0.000157025	0.00401576
Fcgr1	Fc receptor, IgG, high affinity I [Source:MGI Symbol;Acc:MGI:95498]	1.42827	1.87e-10	5.93e-08
Alkal1	ALK and LTK ligand 1 [Source:MGI Symbol;Acc:MGI:3645495]	1.42484	0.00164562	0.0211494
Slc39a2	solute carrier family 39 (zinc transporter), member 2 [Source:MGI Symbol;Acc:MGI:2684326]	1.41223	0.000235092	0.00535424
Retnla	resistin like alpha [Source:MGI Symbol;Acc:MGI:1888504]	1.41075	7.51e-10	1.9e-07
Angptl7	angiopoietin-like 7 [Source:MGI Symbol;Acc:MGI:3605801]	1.41042	0.000163211	0.00413223
Itm2a	integral membrane protein 2A [Source:MGI Symbol;Acc:MGI:107706]	1.40781	9.97e-07	8.76e-05
Siglec1	sialic acid binding Ig-like lectin 1, sialoadhesin [Source:MGI Symbol;Acc:MGI:99668]	1.40392	1.06e-05	0.000551282
Ms4a6d	membrane-spanning 4-domains, subfamily A, member 6D [Source:MGI Symbol;Acc:MGI:1916024]	1.40265	5.55e-16	7.66e-13
Angptl4	angiopoietin-like 4 [Source:MGI Symbol;Acc:MGI:1888999]	1.40174	1.15e-15	1.46e-12
Gm5805	predicted gene 5805 [Source:MGI Symbol;Acc:MGI:3644633]	1.39455	7.6e-06	0.000430935
Gdf15	growth differentiation factor 15 [Source:MGI Symbol;Acc:MGI:1346047]	1.39369	1.74e-10	5.61e-08
Dnaja1	DnaJ heat shock protein family (Hsp40) member A1 [Source:MGI Symbol;Acc:MGI:1270129]	1.388	1.61e-16	2.45e-13
Ifi204	interferon activated gene 204 [Source:MGI Symbol;Acc:MGI:96429]	1.38667	6.57e-10	1.71e-07
Gm45884	predicted gene 45884 [Source:MGI Symbol;Acc:MGI:5804999]	1.37582	0.000492556	0.00900411
Gm43595	predicted gene 43595 [Source:MGI Symbol;Acc:MGI:5663732]	1.36931	0.000320729	0.00667423
Slc39a14	solute carrier family 39 (zinc transporter), member 14 [Source:MGI Symbol;Acc:MGI:2384851]	1.36893	6.28e-09	1.23e-06
Serpina3m	serine (or cysteine) peptidase inhibitor, clade A, member 3M [Source:MGI Symbol;Acc:MGI:98378]	1.36689	0.000195367	0.00470236
Hgf	hepatocyte growth factor [Source:MGI Symbol;Acc:MGI:96079]	1.35814	0.000537406	0.0096044
Spin4	spindlin family, member 4 [Source:MGI Symbol;Acc:MGI:2444925]	1.34787	0.00102429	0.01533
Cgref1	cell growth regulator with EF hand domain 1 [Source:MGI Symbol;Acc:MGI:1915817]	1.34286	7.18e-06	0.000410178
Siglecf	sialic acid binding Ig-like lectin F [Source:MGI Symbol;Acc:MGI:2681107]	1.33312	0.00110334	0.0160852
Rtn4rl2	reticulon 4 receptor-like 2 [Source:MGI Symbol;Acc:MGI:2669796]	1.32696	3.21e-08	5.03e-06
Nnmt	nicotinamide N-methyltransferase [Source:MGI Symbol;Acc:MGI:1099443]	1.31592	1.45e-06	0.000117661
Ms4a6c	membrane-spanning 4-domains, subfamily A, member 6C [Source:MGI Symbol;Acc:MGI:2385644]	1.3149	5.44e-07	5.3e-05
Zfp992	zinc finger protein 992 [Source:MGI Symbol;Acc:MGI:3700963]	1.30938	0.000271928	0.00590123
Chst4	carbohydrate (chondroitin 6/keratan) sulfotransferase 4 [Source:MGI Symbol;Acc:MGI:1349479]	1.30584	6.14e-05	0.00197721
Atg9b	autophagy related 9B [Source:MGI Symbol;Acc:MGI:2685420]	1.30174	0.00140057	0.0189795
Cyp7b1	cytochrome P450, family 7, subfamily b, polypeptide 1 [Source:MGI Symbol;Acc:MGI:104978]	1.29835	3.21e-05	0.00122675
Apod	apolipoprotein D [Source:MGI Symbol;Acc:MGI:88056]	1.29546	0.00014597	0.00379696
Ntrk2	neurotrophic tyrosine kinase, receptor, type 2 [Source:MGI Symbol;Acc:MGI:97384]	1.29474	1.09e-05	0.000560435
Serpinh1	serine (or cysteine) peptidase inhibitor, clade H, member 1 [Source:MGI Symbol;Acc:MGI:88283]	1.29364	4.6e-20	1.4e-16
Eda2r	ectodysplasin A2 receptor [Source:MGI Symbol;Acc:MGI:2442860]	1.28669	0.000317855	0.00663528
Ccdc117	coiled-coil domain containing 117 [Source:MGI Symbol;Acc:MGI:2144383]	1.28514	8.51e-13	4.72e-10
Dedd2	death effector domain-containing DNA binding protein 2 [Source:MGI Symbol;Acc:MGI:1914629]	1.28148	2.34e-09	5.23e-07
Msr1	macrophage scavenger receptor 1 [Source:MGI Symbol;Acc:MGI:98257]	1.27885	4.57e-08	6.88e-06
Arg2	arginase type II [Source:MGI Symbol;Acc:MGI:1330806]	1.27023	1.11e-07	1.39e-05
Gm6768	predicted gene 6768 [Source:MGI Symbol;Acc:MGI:3648259]	1.2679	0.000308486	0.0064906
AC098880.2	C2H2 zinc finger protein pseudogene	1.25984	0.000465948	0.00862147
Mmp12	matrix metallopeptidase 12 [Source:MGI Symbol;Acc:MGI:97005]	1.25757	9.97e-08	1.29e-05
Ccl9	chemokine (C-C motif) ligand 9 [Source:MGI Symbol;Acc:MGI:104533]	1.25678	7.46e-11	2.57e-08
Col28a1	collagen, type XXVIII, alpha 1 [Source:MGI Symbol;Acc:MGI:2685312]	1.25047	0.00263602	0.0292595
Sfrp1	secreted frizzled-related protein 1 [Source:MGI Symbol;Acc:MGI:892014]	1.25013	3.52e-07	3.61e-05
Rnf125	ring finger protein 125 [Source:MGI Symbol;Acc:MGI:1914914]	1.24438	0.000508272	0.00920281
Sfrp2	secreted frizzled-related protein 2 [Source:MGI Symbol;Acc:MGI:108078]	1.23702	5.43e-05	0.00179234
Retnlg	resistin like gamma [Source:MGI Symbol;Acc:MGI:2667763]	1.23172	0.0019889	0.0240744
Hspb8	heat shock protein 8 [Source:MGI Symbol;Acc:MGI:2135756]	1.22712	1.21e-12	6.13e-10
Snai1	snail family zinc finger 1 [Source:MGI Symbol;Acc:MGI:98330]	1.22681	3.25e-06	0.00022111
Rpl9-ps7	ribosomal protein L9, pseudogene 7 [Source:MGI Symbol;Acc:MGI:3642824]	1.22564	0.000184801	0.00453523
Cacybp	calcyclin binding protein [Source:MGI Symbol;Acc:MGI:1270839]	1.22502	4.62e-10	1.25e-07
Gm14253	predicted gene 14253 [Source:MGI Symbol;Acc:MGI:3650994]	1.22327	0.00131119	0.0182068
Znf41-ps	ZNF41, pseudogene [Source:MGI Symbol;Acc:MGI:1917255]	1.22201	0.00387771	0.0382013
Sh2b2	SH2B adaptor protein 2 [Source:MGI Symbol;Acc:MGI:1345171]	1.21914	5.26e-05	0.00176456
Ifi211	interferon activated gene 211 [Source:MGI Symbol;Acc:MGI:3041120]	1.21833	8.8e-08	1.17e-05
Ubtd2	ubiquitin domain containing 2 [Source:MGI Symbol;Acc:MGI:2444752]	1.21798	0.000627323	0.0107316
Gm7730	predicted gene 7730 [Source:MGI Symbol;Acc:MGI:3647355]	1.21768	0.00242648	0.0278404
Plat	plasminogen activator, tissue [Source:MGI Symbol;Acc:MGI:97610]	1.21439	8.39e-13	4.72e-10
Ch25h	cholesterol 25-hydroxylase [Source:MGI Symbol;Acc:MGI:1333869]	1.21268	3.33e-07	3.47e-05
Gm4737	predicted gene 4737 [Source:MGI Symbol;Acc:MGI:3643647]	1.20585	0.000879537	0.0136198
Mtmr11	myotubularin related protein 11 [Source:MGI Symbol;Acc:MGI:2652817]	1.20349	0.000131378	0.00352568
Stk32c	serine/threonine kinase 32C [Source:MGI Symbol;Acc:MGI:2385336]	1.19904	0.0013673	0.0187292
Rgs1	regulator of G-protein signaling 1 [Source:MGI Symbol;Acc:MGI:1354694]	1.18828	2.28e-06	0.000170708
Gm8121	predicted pseudogene 8121 [Source:MGI Symbol;Acc:MGI:3645325]	1.18659	0.00343411	0.0350839
P4ha1	procollagen-proline, 2-oxoglutarate 4-dioxygenase (proline 4-hydroxylase), alpha 1 polypeptide [Source:MGI Symbol;Acc:MGI:97463]	1.17893	3.85e-12	1.72e-09
Fam110c	family with sequence similarity 110, member C [Source:MGI Symbol;Acc:MGI:1918813]	1.17653	0.000355778	0.00716793
Il1rn	interleukin 1 receptor antagonist [Source:MGI Symbol;Acc:MGI:96547]	1.17499	6.95e-07	6.45e-05
Ptgs2	prostaglandin-endoperoxide synthase 2 [Source:MGI Symbol;Acc:MGI:97798]	1.17391	3.81e-10	1.07e-07
Rarres2	retinoic acid receptor responder (tazarotene induced) 2 [Source:MGI Symbol;Acc:MGI:1918910]	1.16601	3.71e-10	1.06e-07
Rsad2	radical S-adenosyl methionine domain containing 2 [Source:MGI Symbol;Acc:MGI:1929628]	1.16306	4.45e-08	6.76e-06
Il1b	interleukin 1 beta [Source:MGI Symbol;Acc:MGI:96543]	1.15769	0.000107004	0.00303378
Clec4n	C-type lectin domain family 4, member n [Source:MGI Symbol;Acc:MGI:1861231]	1.15626	1.05e-07	1.34e-05
Mmp9	matrix metallopeptidase 9 [Source:MGI Symbol;Acc:MGI:97011]	1.1527	0.000830579	0.0130479
1110065P20Rik	RIKEN cDNA 1110065P20 gene [Source:MGI Symbol;Acc:MGI:1916170]	1.15234	5.49e-06	0.000329537
Ptp4a1	protein tyrosine phosphatase 4a1 [Source:NCBI gene;Acc:19243]	1.15201	0.00359876	0.0362285
Sdf2l1	stromal cell-derived factor 2-like 1 [Source:MGI Symbol;Acc:MGI:2149842]	1.15132	1.12e-09	2.63e-07
Tgm1	transglutaminase 1, K polypeptide [Source:MGI Symbol;Acc:MGI:98730]	1.14973	1.05e-05	0.000549874
8030462N17Rik	RIKEN cDNA 8030462N17 gene [Source:MGI Symbol;Acc:MGI:2444951]	1.14895	1.91e-05	0.000846539
Sirpb1a	signal-regulatory protein beta 1A [Source:MGI Symbol;Acc:MGI:2444824]	1.1416	0.0055249	0.0489095
S100a14	S100 calcium binding protein A14 [Source:MGI Symbol;Acc:MGI:1913416]	1.13736	5.33e-08	7.57e-06
Rps2-ps10	ribosomal protein S2, pseudogene 10 [Source:MGI Symbol;Acc:MGI:3645604]	1.13439	8.55e-07	7.73e-05
Lipg	lipase, endothelial [Source:MGI Symbol;Acc:MGI:1341803]	1.13255	3.36e-10	9.81e-08
Bag3	BCL2-associated athanogene 3 [Source:MGI Symbol;Acc:MGI:1352493]	1.12382	2.56e-07	2.74e-05
Gm7336	predicted gene 7336 [Source:MGI Symbol;Acc:MGI:3644851]	1.12118	3.98e-05	0.00145395
Tnfrsf10b	tumor necrosis factor receptor superfamily, member 10b [Source:MGI Symbol;Acc:MGI:1341090]	1.11721	9.92e-09	1.82e-06
9230104L09Rik	RIKEN cDNA 9230104L09 gene [Source:MGI Symbol;Acc:MGI:1924955]	1.11294	0.000791601	0.012675
Cd248	CD248 antigen, endosialin [Source:MGI Symbol;Acc:MGI:1917695]	1.1095	0.000211325	0.00499258
Olfr1033	olfactory receptor 1033 [Source:MGI Symbol;Acc:MGI:3030867]	1.10631	0.00010029	0.00290192
Hsp90aa1	heat shock protein 90, alpha (cytosolic), class A member 1 [Source:MGI Symbol;Acc:MGI:96250]	1.10548	8.88e-09	1.66e-06
Upk3b	uroplakin 3B [Source:MGI Symbol;Acc:MGI:2140882]	1.10448	4.56e-07	4.57e-05
Gm11585	predicted gene 11585 [Source:MGI Symbol;Acc:MGI:3651395]	1.10436	0.00451208	0.0425888
Rgs5	regulator of G-protein signaling 5 [Source:MGI Symbol;Acc:MGI:1098434]	1.10038	0.000135516	0.0036053
Abcb1b	ATP-binding cassette, sub-family B (MDR/TAP), member 1B [Source:MGI Symbol;Acc:MGI:97568]	1.09998	6.18e-05	0.00198467
Zfp52	zinc finger protein 52 [Source:MGI Symbol;Acc:MGI:99199]	1.09328	3.21e-05	0.00122675
Plac8	placenta-specific 8 [Source:MGI Symbol;Acc:MGI:2445289]	1.09203	5.68e-06	0.000335897
Serpine1	serine (or cysteine) peptidase inhibitor, clade E, member 1 [Source:MGI Symbol;Acc:MGI:97608]	1.08745	3.23e-12	1.49e-09
Rasl10b	RAS-like, family 10, member B [Source:MGI Symbol;Acc:MGI:2685575]	1.08733	0.0011716	0.0168539
Ms4a4c	membrane-spanning 4-domains, subfamily A, member 4C [Source:MGI Symbol;Acc:MGI:1927656]	1.08169	8.48e-06	0.000463613
Pi15	peptidase inhibitor 15 [Source:MGI Symbol;Acc:MGI:1934659]	1.07294	0.000170104	0.00426411
Phlda1	pleckstrin homology like domain, family A, member 1 [Source:MGI Symbol;Acc:MGI:1096880]	1.05917	8.08e-06	0.000448115
Idi1	isopentenyl-diphosphate delta isomerase [Source:MGI Symbol;Acc:MGI:2442264]	1.05902	2.65e-06	0.000193261
Nfil3	nuclear factor, interleukin 3, regulated [Source:MGI Symbol;Acc:MGI:109495]	1.05876	3.79e-06	0.000243888
Gpr176	G protein-coupled receptor 176 [Source:MGI Symbol;Acc:MGI:2685858]	1.05574	0.00383889	0.0378583
Grp	gastrin releasing peptide [Source:MGI Symbol;Acc:MGI:95833]	1.05423	0.00499404	0.0455427
Chchd1	coiled-coil-helix-coiled-coil-helix domain containing 1 [Source:MGI Symbol;Acc:MGI:1913371]	1.05039	2.74e-05	0.00109346
Tubb3	tubulin, beta 3 class III [Source:MGI Symbol;Acc:MGI:107813]	1.05022	0.00255587	0.0287784
Cxcl1	chemokine (C-X-C motif) ligand 1 [Source:MGI Symbol;Acc:MGI:108068]	1.04974	0.0037296	0.0370545
Cebpd	CCAAT/enhancer binding protein (C/EBP), delta [Source:MGI Symbol;Acc:MGI:103573]	1.04611	2.35e-08	3.96e-06
Tnfaip6	tumor necrosis factor alpha induced protein 6 [Source:MGI Symbol;Acc:MGI:1195266]	1.04606	0.00210078	0.0251283
Gm26809	predicted gene, 26809 [Source:MGI Symbol;Acc:MGI:5477303]	1.04317	1.2e-05	0.000607038
Atp8b1	ATPase, class I, type 8B, member 1 [Source:MGI Symbol;Acc:MGI:1859665]	1.04216	5.13e-08	7.43e-06
Fcgr3	Fc receptor, IgG, low affinity III [Source:MGI Symbol;Acc:MGI:95500]	1.04173	3.29e-11	1.22e-08
Mgl2	macrophage galactose N-acetyl-galactosamine specific lectin 2 [Source:MGI Symbol;Acc:MGI:2385729]	1.04154	0.000226056	0.00522707
Diaph3	diaphanous related formin 3 [Source:MGI Symbol;Acc:MGI:1927222]	1.0386	0.000854162	0.0133219
Tubb2b	tubulin, beta 2B class IIB [Source:MGI Symbol;Acc:MGI:1920960]	1.03559	6.62e-05	0.00208653
Ackr1	atypical chemokine receptor 1 (Duffy blood group) [Source:MGI Symbol;Acc:MGI:1097689]	1.03281	0.00294464	0.0315517
Spp1	secreted phosphoprotein 1 [Source:MGI Symbol;Acc:MGI:98389]	1.03205	4.81e-06	0.000299708
Lrch3	leucine-rich repeats and calponin homology (CH) domain containing 3 [Source:MGI Symbol;Acc:MGI:1917394]	1.03143	0.00251092	0.0284596
Zfp991	zinc finger protein 991 [Source:MGI Symbol;Acc:MGI:3701604]	1.03049	0.000412907	0.00787999
Cfh	complement component factor h [Source:MGI Symbol;Acc:MGI:88385]	1.02888	1.65e-06	0.000131512
Junb	jun B proto-oncogene [Source:MGI Symbol;Acc:MGI:96647]	1.02515	1.67e-07	1.96e-05
Ifi205	interferon activated gene 205 [Source:MGI Symbol;Acc:MGI:101847]	1.02071	4.4e-05	0.00155906
Mctp1	multiple C2 domains, transmembrane 1 [Source:MGI Symbol;Acc:MGI:1926021]	1.01736	4.2e-05	0.0015076
Nkain4	Na+/K+ transporting ATPase interacting 4 [Source:MGI Symbol;Acc:MGI:1915372]	1.01694	3.49e-05	0.00131103
Slc5a3	solute carrier family 5 (inositol transporters), member 3 [Source:MGI Symbol;Acc:MGI:1858226]	1.00764	1.38e-05	0.000670755
Pcdh7	protocadherin 7 [Source:MGI Symbol;Acc:MGI:1860487]	1.00486	0.000151274	0.00391979
S100a8	S100 calcium binding protein A8 (calgranulin A) [Source:MGI Symbol;Acc:MGI:88244]	1.00471	0.00167227	0.0213533
Kdelc1	KDEL (Lys-Asp-Glu-Leu) containing 1 [Source:MGI Symbol;Acc:MGI:1919300]	1.00462	5.37e-05	0.00178809
Clca3a1	chloride channel accessory 3A1 [Source:MGI Symbol;Acc:MGI:1316732]	1.00321	0.000407206	0.00782032
Pde4b	phosphodiesterase 4B, cAMP specific [Source:MGI Symbol;Acc:MGI:99557]	0.994172	1.49e-13	1.03e-10
Ston1	stonin 1 [Source:MGI Symbol;Acc:MGI:1924307]	0.993839	0.00133965	0.0185033
Atp6v0a4	ATPase, H+ transporting, lysosomal V0 subunit A4 [Source:MGI Symbol;Acc:MGI:2153480]	0.990027	0.0034462	0.0351379
Ccl6	chemokine (C-C motif) ligand 6 [Source:MGI Symbol;Acc:MGI:98263]	0.985329	5.47e-12	2.33e-09
Gpr35	G protein-coupled receptor 35 [Source:MGI Symbol;Acc:MGI:1929509]	0.983596	1.7e-05	0.000775124
Stip1	stress-induced phosphoprotein 1 [Source:MGI Symbol;Acc:MGI:109130]	0.983364	1.07e-08	1.93e-06
Adcy9	adenylate cyclase 9 [Source:MGI Symbol;Acc:MGI:108450]	0.981358	0.00153051	0.0201648
Chordc1	cysteine and histidine-rich domain (CHORD)-containing, zinc-binding protein 1 [Source:MGI Symbol;Acc:MGI:1914167]	0.981203	4.22e-08	6.47e-06
Cd302	CD302 antigen [Source:MGI Symbol;Acc:MGI:1913455]	0.980508	2.28e-06	0.000170708
Adgre1	adhesion G protein-coupled receptor E1 [Source:MGI Symbol;Acc:MGI:106912]	0.980319	5.57e-10	1.48e-07
Pkhd1l1	polycystic kidney and hepatic disease 1-like 1 [Source:MGI Symbol;Acc:MGI:2183153]	0.978633	0.000358875	0.00719219
Map2	microtubule-associated protein 2 [Source:MGI Symbol;Acc:MGI:97175]	0.977655	0.00060955	0.0105343
Sh3pxd2b	SH3 and PX domains 2B [Source:MGI Symbol;Acc:MGI:2442062]	0.974965	5.15e-07	5.05e-05
Zfand2a	zinc finger, AN1-type domain 2A [Source:MGI Symbol;Acc:MGI:2140729]	0.972058	2.93e-09	6.28e-07
Rab7-ps1	RAB7, member RAS oncogene family, pseudogene 1 [Source:MGI Symbol;Acc:MGI:1276565]	0.968822	0.00217194	0.0256762
Olfr56	olfactory receptor 56 [Source:MGI Symbol;Acc:MGI:1333785]	0.964489	0.00480285	0.0443993
Tmem45a	transmembrane protein 45a [Source:MGI Symbol;Acc:MGI:1913122]	0.964345	0.000463421	0.00859564
Cdkn1a	cyclin-dependent kinase inhibitor 1A (P21) [Source:MGI Symbol;Acc:MGI:104556]	0.963003	2.38e-07	2.6e-05
Cxcl10	chemokine (C-X-C motif) ligand 10 [Source:MGI Symbol;Acc:MGI:1352450]	0.959849	1.35e-05	0.000658698
Col8a1	collagen, type VIII, alpha 1 [Source:MGI Symbol;Acc:MGI:88463]	0.956892	2.49e-05	0.00101845
Sav1	salvador family WW domain containing 1 [Source:MGI Symbol;Acc:MGI:1927144]	0.956888	6.12e-05	0.00197398
Slc26a4	solute carrier family 26, member 4 [Source:MGI Symbol;Acc:MGI:1346029]	0.956584	2.28e-05	0.000958433
Pgf	placental growth factor [Source:MGI Symbol;Acc:MGI:105095]	0.956169	0.00214043	0.0253827
Calca	calcitonin/calcitonin-related polypeptide, alpha [Source:MGI Symbol;Acc:MGI:2151253]	0.94925	0.00315271	0.0331124
Ms4a6b	membrane-spanning 4-domains, subfamily A, member 6B [Source:MGI Symbol;Acc:MGI:1917024]	0.94861	8.79e-05	0.00261368
Lif	leukemia inhibitory factor [Source:MGI Symbol;Acc:MGI:96787]	0.947356	0.000504699	0.00915995
P2ry2	purinergic receptor P2Y, G-protein coupled 2 [Source:MGI Symbol;Acc:MGI:105107]	0.946096	7.12e-05	0.00221774
Bmper	BMP-binding endothelial regulator [Source:MGI Symbol;Acc:MGI:1920480]	0.944422	5.48e-05	0.00180649
Ctbs	chitobiase [Source:MGI Symbol;Acc:MGI:1921495]	0.944298	0.000101083	0.00291376
Fstl3	follistatin-like 3 [Source:MGI Symbol;Acc:MGI:1890391]	0.939081	0.0016032	0.0208691
Rnf149	ring finger protein 149 [Source:MGI Symbol;Acc:MGI:2677438]	0.937539	4.36e-07	4.41e-05
F10	coagulation factor X [Source:MGI Symbol;Acc:MGI:103107]	0.936827	0.00039217	0.00766041
Ctps	cytidine 5'-triphosphate synthase [Source:MGI Symbol;Acc:MGI:1858304]	0.934918	3.15e-08	4.98e-06
Bdkrb2	bradykinin receptor, beta 2 [Source:MGI Symbol;Acc:MGI:102845]	0.93229	0.000552102	0.00972579
Serac1	serine active site containing 1 [Source:MGI Symbol;Acc:MGI:2447813]	0.93043	0.00488122	0.0448311
Cldn4	claudin 4 [Source:MGI Symbol;Acc:MGI:1313314]	0.930258	2.96e-06	0.000206467
Phf11d	PHD finger protein 11D [Source:MGI Symbol;Acc:MGI:1277133]	0.928096	6.77e-05	0.00212447
Tlr4	toll-like receptor 4 [Source:MGI Symbol;Acc:MGI:96824]	0.926646	6.4e-06	0.000369755
Sirpb1c	signal-regulatory protein beta 1C [Source:MGI Symbol;Acc:MGI:3807521]	0.925123	0.000859845	0.0133968
Mmp3	matrix metallopeptidase 3 [Source:MGI Symbol;Acc:MGI:97010]	0.922906	7.1e-05	0.00221567
Gfpt2	glutamine fructose-6-phosphate transaminase 2 [Source:MGI Symbol;Acc:MGI:1338883]	0.920244	1.53e-05	0.000710652
Ccng1	cyclin G1 [Source:MGI Symbol;Acc:MGI:102890]	0.919685	5.7e-07	5.52e-05
Bmp5	bone morphogenetic protein 5 [Source:MGI Symbol;Acc:MGI:88181]	0.917038	0.000249386	0.00556303
Hspa5	heat shock protein 5 [Source:MGI Symbol;Acc:MGI:95835]	0.916547	1.76e-11	6.85e-09
C3ar1	complement component 3a receptor 1 [Source:MGI Symbol;Acc:MGI:1097680]	0.916423	1.11e-05	0.000571402
Kcnk5	potassium channel, subfamily K, member 5 [Source:MGI Symbol;Acc:MGI:1336175]	0.915395	9.91e-05	0.00287795
Tstd2	thiosulfate sulfurtransferase (rhodanese)-like domain containing 2 [Source:MGI Symbol;Acc:MGI:3039624]	0.915382	0.000399994	0.0077603
Hacd1	3-hydroxyacyl-CoA dehydratase 1 [Source:MGI Symbol;Acc:MGI:1353592]	0.906284	0.00135309	0.0186341
Dusp4	dual specificity phosphatase 4 [Source:MGI Symbol;Acc:MGI:2442191]	0.905649	0.0019587	0.0238037
Herc6	hect domain and RLD 6 [Source:MGI Symbol;Acc:MGI:1914388]	0.905584	0.000276538	0.00596821
Hspa8	heat shock protein 8 [Source:MGI Symbol;Acc:MGI:105384]	0.899399	5.94e-09	1.19e-06
Zfp507	zinc finger protein 507 [Source:MGI Symbol;Acc:MGI:1916378]	0.897989	0.00322568	0.0335856
B3gnt9	UDP-GlcNAc:betaGal beta-1,3-N-acetylglucosaminyltransferase 9 [Source:MGI Symbol;Acc:MGI:2142841]	0.897213	0.00251202	0.0284596
Cdc42bpb	CDC42 binding protein kinase beta [Source:MGI Symbol;Acc:MGI:2136459]	0.896772	0.000174924	0.00434946
Strn3	striatin, calmodulin binding protein 3 [Source:MGI Symbol;Acc:MGI:2151064]	0.89642	9.77e-07	8.68e-05
Pdgfc	platelet-derived growth factor, C polypeptide [Source:MGI Symbol;Acc:MGI:1859631]	0.89617	0.00133847	0.0185033
Il33	interleukin 33 [Source:MGI Symbol;Acc:MGI:1924375]	0.895867	1.65e-06	0.000131512
Rgs16	regulator of G-protein signaling 16 [Source:MGI Symbol;Acc:MGI:108407]	0.89515	0.0010425	0.0154957
Icam1	intercellular adhesion molecule 1 [Source:MGI Symbol;Acc:MGI:96392]	0.894859	2.33e-05	0.000972702
Tm6sf1	transmembrane 6 superfamily member 1 [Source:MGI Symbol;Acc:MGI:1933209]	0.893133	0.00111315	0.0161662
Nrcam	neuronal cell adhesion molecule [Source:MGI Symbol;Acc:MGI:104750]	0.891786	0.00362042	0.0363644
Disp2	dispatched RND tramsporter family member 2 [Source:MGI Symbol;Acc:MGI:2388733]	0.887966	0.000144683	0.00377642
Mal	myelin and lymphocyte protein, T cell differentiation protein [Source:MGI Symbol;Acc:MGI:892970]	0.885393	2.5e-07	2.69e-05
Zfp335	zinc finger protein 335 [Source:MGI Symbol;Acc:MGI:2682313]	0.885313	0.00164183	0.0211494
Hexb	hexosaminidase B [Source:MGI Symbol;Acc:MGI:96074]	0.882979	5.9e-05	0.00191769
Naip2	NLR family, apoptosis inhibitory protein 2 [Source:MGI Symbol;Acc:MGI:1298226]	0.881655	0.000229872	0.00528532
Zfp366	zinc finger protein 366 [Source:MGI Symbol;Acc:MGI:2178429]	0.880155	5.21e-06	0.000321581
Pgam5	phosphoglycerate mutase family member 5 [Source:MGI Symbol;Acc:MGI:1919792]	0.879483	0.00412832	0.0399965
Zranb3	zinc finger, RAN-binding domain containing 3 [Source:MGI Symbol;Acc:MGI:1918362]	0.878759	0.000217511	0.00508849
Cd300ld	CD300 molecule like family member d [Source:MGI Symbol;Acc:MGI:2442358]	0.877906	0.000782281	0.0125886
Lrrc41	leucine rich repeat containing 41 [Source:MGI Symbol;Acc:MGI:2441984]	0.877755	1.42e-05	0.000679647
Gm5431	predicted gene 5431 [Source:MGI Symbol;Acc:MGI:3645205]	0.877496	0.00357265	0.0360612
Pdk4	pyruvate dehydrogenase kinase, isoenzyme 4 [Source:MGI Symbol;Acc:MGI:1351481]	0.877161	1.93e-05	0.000848423
Gpr171	G protein-coupled receptor 171 [Source:MGI Symbol;Acc:MGI:2442043]	0.874773	0.00530144	0.0474288
Hmgxb3	HMG box domain containing 3 [Source:MGI Symbol;Acc:MGI:2441817]	0.871537	0.00017494	0.00434946
Tubb6	tubulin, beta 6 class V [Source:MGI Symbol;Acc:MGI:1915201]	0.871153	4.11e-05	0.00148707
Ncoa4	nuclear receptor coactivator 4 [Source:MGI Symbol;Acc:MGI:1350932]	0.87079	9.58e-05	0.0028091
Cercam	cerebral endothelial cell adhesion molecule [Source:MGI Symbol;Acc:MGI:2139134]	0.868992	0.00243344	0.0278781
Ccl17	chemokine (C-C motif) ligand 17 [Source:MGI Symbol;Acc:MGI:1329039]	0.868121	0.00112842	0.0163568
Ubxn2a	UBX domain protein 2A [Source:MGI Symbol;Acc:MGI:2442310]	0.867701	2.66e-05	0.00107364
Ubxn6	UBX domain protein 6 [Source:MGI Symbol;Acc:MGI:1913780]	0.866457	4.52e-05	0.00158515
Ceacam1	carcinoembryonic antigen-related cell adhesion molecule 1 [Source:MGI Symbol;Acc:MGI:1347245]	0.865651	5.42e-05	0.00179234
Emp1	epithelial membrane protein 1 [Source:MGI Symbol;Acc:MGI:107941]	0.865649	6.87e-11	2.43e-08
Mgat2	mannoside acetylglucosaminyltransferase 2 [Source:MGI Symbol;Acc:MGI:2384966]	0.864696	4.9e-08	7.23e-06
Sacm1l	SAC1 suppressor of actin mutations 1-like (yeast) [Source:MGI Symbol;Acc:MGI:1933169]	0.864565	5.93e-05	0.00192589
Lilr4b	leukocyte immunoglobulin-like receptor, subfamily B, member 4B [Source:MGI Symbol;Acc:MGI:102702]	0.863596	2.35e-05	0.000972736
Ackr3	atypical chemokine receptor 3 [Source:MGI Symbol;Acc:MGI:109562]	0.862345	8.54e-07	7.73e-05
Il4ra	interleukin 4 receptor, alpha [Source:MGI Symbol;Acc:MGI:105367]	0.861771	1.27e-07	1.56e-05
Slc15a3	solute carrier family 15, member 3 [Source:MGI Symbol;Acc:MGI:1929691]	0.85649	3.23e-06	0.000220785
Clec4a2	C-type lectin domain family 4, member a2 [Source:MGI Symbol;Acc:MGI:1349412]	0.85627	0.00123457	0.0174785
Adcy3	adenylate cyclase 3 [Source:MGI Symbol;Acc:MGI:99675]	0.856012	0.00568357	0.0499359
Rcan1	regulator of calcineurin 1 [Source:MGI Symbol;Acc:MGI:1890564]	0.853151	1.09e-06	9.38e-05
Cldn15	claudin 15 [Source:MGI Symbol;Acc:MGI:1913103]	0.853113	0.000916147	0.0140506
Dctpp1	dCTP pyrophosphatase 1 [Source:MGI Symbol;Acc:MGI:1913672]	0.85207	0.000891727	0.0137525
Vamp7	Mus musculus vesicle-associated membrane protein 7 (Vamp7), transcript variant 3, mRNA. [Source:RefSeq mRNA;Acc:NM_001359151]	0.850983	0.000538648	0.00961093
Hspd1	heat shock protein 1 (chaperonin) [Source:MGI Symbol;Acc:MGI:96242]	0.849523	5.38e-06	0.000324214
Tspan5	tetraspanin 5 [Source:MGI Symbol;Acc:MGI:1928096]	0.849373	1.16e-06	9.76e-05
Arl11	ADP-ribosylation factor-like 11 [Source:MGI Symbol;Acc:MGI:2444054]	0.848547	0.00082642	0.0130095
Ccr5	chemokine (C-C motif) receptor 5 [Source:MGI Symbol;Acc:MGI:107182]	0.847496	0.000252061	0.00559805
Tspan4	tetraspanin 4 [Source:MGI Symbol;Acc:MGI:1928097]	0.846737	1.66e-06	0.000131512
Ahcy	S-adenosylhomocysteine hydrolase [Source:MGI Symbol;Acc:MGI:87968]	0.846676	5.57e-05	0.00183026
Snap23	synaptosomal-associated protein 23 [Source:MGI Symbol;Acc:MGI:109356]	0.843658	1.09e-07	1.38e-05
Ndufb8	NADH:ubiquinone oxidoreductase subunit B8 [Source:MGI Symbol;Acc:MGI:1914514]	0.843395	0.000333281	0.00685584
Proser2	proline and serine rich 2 [Source:MGI Symbol;Acc:MGI:2442238]	0.842584	0.00268545	0.0296043
Lox	lysyl oxidase [Source:MGI Symbol;Acc:MGI:96817]	0.842316	1.9e-07	2.17e-05
Lsr	lipolysis stimulated lipoprotein receptor [Source:MGI Symbol;Acc:MGI:1927471]	0.842247	3.59e-06	0.000236607
Tmem33	transmembrane protein 33 [Source:MGI Symbol;Acc:MGI:1915128]	0.841356	2.92e-10	8.75e-08
B4galt5	UDP-Gal:betaGlcNAc beta 1,4-galactosyltransferase, polypeptide 5 [Source:MGI Symbol;Acc:MGI:1927169]	0.841286	2.12e-07	2.37e-05
Tyrobp	TYRO protein tyrosine kinase binding protein [Source:MGI Symbol;Acc:MGI:1277211]	0.841216	1.95e-07	2.21e-05
Trem2	triggering receptor expressed on myeloid cells 2 [Source:MGI Symbol;Acc:MGI:1913150]	0.840471	1.21e-05	0.000610391
Rbm41	RNA binding motif protein 41 [Source:MGI Symbol;Acc:MGI:2444923]	0.839706	0.0035802	0.0360895
Snx7	sorting nexin 7 [Source:MGI Symbol;Acc:MGI:1923811]	0.839642	2.97e-07	3.11e-05
Medag	mesenteric estrogen dependent adipogenesis [Source:MGI Symbol;Acc:MGI:1917967]	0.839524	0.000812442	0.0128963
Gja1	gap junction protein, alpha 1 [Source:MGI Symbol;Acc:MGI:95713]	0.837807	2.86e-07	3.02e-05
Timm23	translocase of inner mitochondrial membrane 23 [Source:MGI Symbol;Acc:MGI:1858317]	0.836698	2.75e-06	0.000199255
Hspe1	heat shock protein 1 (chaperonin 10) [Source:MGI Symbol;Acc:MGI:104680]	0.834677	0.000144497	0.00377642
Oas1a	2'-5' oligoadenylate synthetase 1A [Source:MGI Symbol;Acc:MGI:2180860]	0.834601	0.000106689	0.00303378
Klf9	Kruppel-like factor 9 [Source:MGI Symbol;Acc:MGI:1333856]	0.832284	3.16e-06	0.000217569
Sulf1	sulfatase 1 [Source:MGI Symbol;Acc:MGI:2138563]	0.830613	2.26e-05	0.000958433
Usp9x	ubiquitin specific peptidase 9, X chromosome [Source:MGI Symbol;Acc:MGI:894681]	0.829952	0.000550414	0.00972568
Ccnd1	cyclin D1 [Source:MGI Symbol;Acc:MGI:88313]	0.828141	8.65e-06	0.000469108
Adamts2	a disintegrin-like and metallopeptidase (reprolysin type) with thrombospondin type 1 motif, 2 [Source:MGI Symbol;Acc:MGI:1347356]	0.827757	2.06e-05	0.000895177
Itpkc	inositol 1,4,5-trisphosphate 3-kinase C [Source:MGI Symbol;Acc:MGI:2442554]	0.826393	0.00267811	0.0295448
Upk1b	uroplakin 1B [Source:MGI Symbol;Acc:MGI:98912]	0.826081	3.42e-05	0.0012883
Gm3608	predicted gene 3608 [Source:MGI Symbol;Acc:MGI:3804932]	0.825949	0.00520778	0.046867
Rassf1	Ras association (RalGDS/AF-6) domain family member 1 [Source:MGI Symbol;Acc:MGI:1928386]	0.825118	5.53e-06	0.000330591
Cxcl14	chemokine (C-X-C motif) ligand 14 [Source:MGI Symbol;Acc:MGI:1888514]	0.823528	1.92e-05	0.000846539
Lrrc59	leucine rich repeat containing 59 [Source:MGI Symbol;Acc:MGI:2138133]	0.820888	1.29e-06	0.000105961
Tnfrsf9	tumor necrosis factor receptor superfamily, member 9 [Source:MGI Symbol;Acc:MGI:1101059]	0.820369	0.00259758	0.0289933
Fzd1	frizzled class receptor 1 [Source:MGI Symbol;Acc:MGI:1196625]	0.818918	5.59e-05	0.00183026
Atf3	activating transcription factor 3 [Source:MGI Symbol;Acc:MGI:109384]	0.817772	0.000743198	0.0121397
Cd68	CD68 antigen [Source:MGI Symbol;Acc:MGI:88342]	0.816474	3.07e-05	0.00118793
Ildr2	immunoglobulin-like domain containing receptor 2 [Source:MGI Symbol;Acc:MGI:1196370]	0.815393	0.00403647	0.0393569
Sbno2	strawberry notch 2 [Source:MGI Symbol;Acc:MGI:2448490]	0.815136	5.67e-06	0.000335897
Scarb1	scavenger receptor class B, member 1 [Source:MGI Symbol;Acc:MGI:893578]	0.812668	1.13e-06	9.56e-05
Gspt1	G1 to S phase transition 1 [Source:MGI Symbol;Acc:MGI:1316728]	0.812075	3.65e-06	0.000239224
Col12a1	collagen, type XII, alpha 1 [Source:MGI Symbol;Acc:MGI:88448]	0.810105	0.000245945	0.00551054
Slc19a2	solute carrier family 19 (thiamine transporter), member 2 [Source:MGI Symbol;Acc:MGI:1928761]	0.809705	0.000329934	0.00682418
Hspa13	heat shock protein 70 family, member 13 [Source:MGI Symbol;Acc:MGI:1309463]	0.809548	2.64e-06	0.000193261
Oas3	2'-5' oligoadenylate synthetase 3 [Source:MGI Symbol;Acc:MGI:2180850]	0.807341	0.000817133	0.0129438
Jmjd8	jumonji domain containing 8 [Source:MGI Symbol;Acc:MGI:1919356]	0.806337	0.00187086	0.0230871
Tubb2a	tubulin, beta 2A class IIA [Source:MGI Symbol;Acc:MGI:107861]	0.805182	3.17e-06	0.000217569
Scn3b	sodium channel, voltage-gated, type III, beta [Source:MGI Symbol;Acc:MGI:1918882]	0.804789	4.03e-05	0.00146505
Hipk2	homeodomain interacting protein kinase 2 [Source:MGI Symbol;Acc:MGI:1314872]	0.804596	0.000701818	0.0116682
Aldh1a2	aldehyde dehydrogenase family 1, subfamily A2 [Source:MGI Symbol;Acc:MGI:107928]	0.803982	0.000186617	0.00455771
Gpnmb	glycoprotein (transmembrane) nmb [Source:MGI Symbol;Acc:MGI:1934765]	0.803198	0.00125023	0.0176269
Gadd45g	growth arrest and DNA-damage-inducible 45 gamma [Source:MGI Symbol;Acc:MGI:1346325]	0.802523	2.6e-07	2.76e-05
Arl10	ADP-ribosylation factor-like 10 [Source:MGI Symbol;Acc:MGI:1930788]	0.802154	0.000719029	0.0118468
Npr3	natriuretic peptide receptor 3 [Source:MGI Symbol;Acc:MGI:97373]	0.800942	0.000300541	0.00635867
Gm10177	predicted gene 10177 [Source:MGI Symbol;Acc:MGI:3704330]	0.799493	0.00418096	0.040377
Ap4e1	adaptor-related protein complex AP-4, epsilon 1 [Source:MGI Symbol;Acc:MGI:1336993]	0.79719	0.00310757	0.0328074
Dnaja4	DnaJ heat shock protein family (Hsp40) member A4 [Source:MGI Symbol;Acc:MGI:1927638]	0.796295	2.9e-06	0.000204249
Uba3	ubiquitin-like modifier activating enzyme 3 [Source:MGI Symbol;Acc:MGI:1341217]	0.796097	1.04e-06	9.08e-05
Serpinb6b	serine (or cysteine) peptidase inhibitor, clade B, member 6b [Source:MGI Symbol;Acc:MGI:894688]	0.795635	3.78e-06	0.000243888
Enc1	ectodermal-neural cortex 1 [Source:MGI Symbol;Acc:MGI:109610]	0.795232	1.02e-05	0.000541752
Gda	guanine deaminase [Source:MGI Symbol;Acc:MGI:95678]	0.79505	1.66e-06	0.000131512
Lgals9	lectin, galactose binding, soluble 9 [Source:MGI Symbol;Acc:MGI:109496]	0.794989	9.01e-05	0.00266225
Ptges3-ps	prostaglandin E synthase 3, pseudogene [Source:MGI Symbol;Acc:MGI:3704271]	0.794919	4.59e-06	0.000287226
Slc37a2	solute carrier family 37 (glycerol-3-phosphate transporter), member 2 [Source:MGI Symbol;Acc:MGI:1929693]	0.794843	0.000423582	0.00803325
Loxl2	lysyl oxidase-like 2 [Source:MGI Symbol;Acc:MGI:2137913]	0.794777	0.00308774	0.0326643
Sfn	stratifin [Source:MGI Symbol;Acc:MGI:1891831]	0.793235	1.47e-05	0.000695273
Ppic	peptidylprolyl isomerase C [Source:MGI Symbol;Acc:MGI:97751]	0.793113	6.09e-07	5.75e-05
Psmd14	proteasome (prosome, macropain) 26S subunit, non-ATPase, 14 [Source:MGI Symbol;Acc:MGI:1913284]	0.790533	1.52e-05	0.000710652
Tnfsf9	tumor necrosis factor (ligand) superfamily, member 9 [Source:MGI Symbol;Acc:MGI:1101058]	0.78941	0.00281926	0.0306786
Tbrg1	transforming growth factor beta regulated gene 1 [Source:MGI Symbol;Acc:MGI:1100877]	0.789234	1.99e-06	0.000154462
St7l	suppression of tumorigenicity 7-like [Source:MGI Symbol;Acc:MGI:2386964]	0.78671	4.61e-05	0.00159766
Ubtd1	ubiquitin domain containing 1 [Source:MGI Symbol;Acc:MGI:2385092]	0.786143	3.16e-05	0.00121288
Tmtc3	transmembrane and tetratricopeptide repeat containing 3 [Source:MGI Symbol;Acc:MGI:3036255]	0.784289	0.000194886	0.00469923
Gm5641	predicted gene 5641 [Source:MGI Symbol;Acc:MGI:3645731]	0.783455	0.001426	0.0191534
Mark1	MAP/microtubule affinity regulating kinase 1 [Source:MGI Symbol;Acc:MGI:2664902]	0.782992	0.00293116	0.0314458
Car13	carbonic anhydrase 13 [Source:MGI Symbol;Acc:MGI:1931322]	0.779997	0.00216307	0.0255913
Maff	v-maf musculoaponeurotic fibrosarcoma oncogene family, protein F (avian) [Source:MGI Symbol;Acc:MGI:96910]	0.778248	7.39e-05	0.00228779
Gm1821	predicted gene 1821 [Source:MGI Symbol;Acc:MGI:3037679]	0.777436	0.00135831	0.0186341
Rybp	RING1 and YY1 binding protein [Source:MGI Symbol;Acc:MGI:1929059]	0.7771	0.000425562	0.00805501
Serpina3f	serine (or cysteine) peptidase inhibitor, clade A, member 3F [Source:MGI Symbol;Acc:MGI:2182838]	0.776853	0.000101332	0.00291542
Wnt2	wingless-type MMTV integration site family, member 2 [Source:MGI Symbol;Acc:MGI:98954]	0.776223	0.00483514	0.0445426
Pcdhb9	protocadherin beta 9 [Source:MGI Symbol;Acc:MGI:2136744]	0.774064	0.00170649	0.0216656
Litaf	LPS-induced TN factor [Source:MGI Symbol;Acc:MGI:1929512]	0.772454	7.22e-08	9.79e-06
Pgam1	phosphoglycerate mutase 1 [Source:MGI Symbol;Acc:MGI:97552]	0.770954	1.75e-05	0.00079168
Ptges	prostaglandin E synthase [Source:MGI Symbol;Acc:MGI:1927593]	0.770951	5.32e-05	0.00178022
Plpp1	phospholipid phosphatase 1 [Source:MGI Symbol;Acc:MGI:108412]	0.769424	0.000149178	0.00387379
Dab2	disabled 2, mitogen-responsive phosphoprotein [Source:MGI Symbol;Acc:MGI:109175]	0.765473	3.33e-05	0.0012653
Kdelr3	KDEL (Lys-Asp-Glu-Leu) endoplasmic reticulum protein retention receptor 3 [Source:MGI Symbol;Acc:MGI:2145953]	0.764592	0.00181016	0.022595
Aqp1	aquaporin 1 [Source:MGI Symbol;Acc:MGI:103201]	0.764411	7.75e-09	1.47e-06
Eef1e1	eukaryotic translation elongation factor 1 epsilon 1 [Source:MGI Symbol;Acc:MGI:1913393]	0.764314	0.000385891	0.0076032
Ndn	necdin [Source:MGI Symbol;Acc:MGI:97290]	0.764093	0.000545985	0.00970065
1810055G02Rik	RIKEN cDNA 1810055G02 gene [Source:MGI Symbol;Acc:MGI:1919306]	0.762237	0.00182062	0.0226326
Hsp90ab1	heat shock protein 90 alpha (cytosolic), class B member 1 [Source:MGI Symbol;Acc:MGI:96247]	0.76046	1.25e-06	0.000104078
Sox7	SRY (sex determining region Y)-box 7 [Source:MGI Symbol;Acc:MGI:98369]	0.759935	6.05e-05	0.0019548
Epha2	Eph receptor A2 [Source:MGI Symbol;Acc:MGI:95278]	0.759451	1.85e-05	0.000826009
Lcn2	lipocalin 2 [Source:MGI Symbol;Acc:MGI:96757]	0.759307	0.000403994	0.00780798
Gpc3	glypican 3 [Source:MGI Symbol;Acc:MGI:104903]	0.757226	7.24e-06	0.000411886
Umps	uridine monophosphate synthetase [Source:MGI Symbol;Acc:MGI:1298388]	0.756638	3.01e-05	0.00117747
Emilin2	elastin microfibril interfacer 2 [Source:MGI Symbol;Acc:MGI:2389136]	0.755738	0.000893604	0.0137675
Yme1l1	YME1-like 1 (S. cerevisiae) [Source:MGI Symbol;Acc:MGI:1351651]	0.754475	1.29e-06	0.000105961
Ifit1	interferon-induced protein with tetratricopeptide repeats 1 [Source:MGI Symbol;Acc:MGI:99450]	0.754146	0.000807481	0.0128579
Pdzrn3	PDZ domain containing RING finger 3 [Source:MGI Symbol;Acc:MGI:1933157]	0.752761	0.00011222	0.00314525
Gm4951	predicted gene 4951 [Source:MGI Symbol;Acc:MGI:3644953]	0.750096	0.0051992	0.0468574
Upp1	uridine phosphorylase 1 [Source:MGI Symbol;Acc:MGI:1097668]	0.749803	0.000240713	0.0054173
Eif4a-ps4	eukaryotic translation initiation factor 4A, pseudogene 4 [Source:MGI Symbol;Acc:MGI:1195958]	0.748479	6.62e-05	0.00208653
Col18a1	collagen, type XVIII, alpha 1 [Source:MGI Symbol;Acc:MGI:88451]	0.746499	6.4e-05	0.0020448
1500009L16Rik	RIKEN cDNA 1500009L16 gene [Source:MGI Symbol;Acc:MGI:1917034]	0.745501	0.00493605	0.0452434
Zfp623	zinc finger protein 623 [Source:MGI Symbol;Acc:MGI:1926084]	0.745188	0.000476835	0.0087695
Sulf2	sulfatase 2 [Source:MGI Symbol;Acc:MGI:1919293]	0.744006	2.18e-05	0.000939466
Mst1r	macrophage stimulating 1 receptor (c-met-related tyrosine kinase) [Source:MGI Symbol;Acc:MGI:99614]	0.743931	0.00457731	0.043055
Pm20d1	peptidase M20 domain containing 1 [Source:MGI Symbol;Acc:MGI:2442939]	0.74295	0.00555702	0.049108
Col5a1	collagen, type V, alpha 1 [Source:MGI Symbol;Acc:MGI:88457]	0.742042	0.00202147	0.0243716
Ms4a7	membrane-spanning 4-domains, subfamily A, member 7 [Source:MGI Symbol;Acc:MGI:1918846]	0.740879	2.23e-05	0.00095203
Colgalt1	collagen beta(1-O)galactosyltransferase 1 [Source:MGI Symbol;Acc:MGI:1924348]	0.740582	8.63e-06	0.000469108
Slc39a1	solute carrier family 39 (zinc transporter), member 1 [Source:MGI Symbol;Acc:MGI:1353474]	0.740208	9.74e-06	0.000518905
H3f3a	H3 histone, family 3A [Source:MGI Symbol;Acc:MGI:1097686]	0.739098	0.000102253	0.00293352
Frem1	Fras1 related extracellular matrix protein 1 [Source:MGI Symbol;Acc:MGI:2670972]	0.738767	0.00484306	0.0445884
Selenof	selenoprotein F [Source:MGI Symbol;Acc:MGI:1927947]	0.738736	0.000114593	0.00317495
Gnas	GNAS (guanine nucleotide binding protein, alpha stimulating) complex locus [Source:MGI Symbol;Acc:MGI:95777]	0.737096	0.00350435	0.0355371
C3	complement component 3 [Source:MGI Symbol;Acc:MGI:88227]	0.736191	5.76e-06	0.00033792
Elovl7	ELOVL family member 7, elongation of long chain fatty acids (yeast) [Source:MGI Symbol;Acc:MGI:1921809]	0.736174	0.00290158	0.0312167
Slc7a8	solute carrier family 7 (cationic amino acid transporter, y+ system), member 8 [Source:MGI Symbol;Acc:MGI:1355323]	0.7357	0.00242239	0.0278156
Nup54	nucleoporin 54 [Source:MGI Symbol;Acc:MGI:1920460]	0.735021	0.000828724	0.0130322
Vstm4	V-set and transmembrane domain containing 4 [Source:MGI Symbol;Acc:MGI:2444633]	0.734752	8.45e-05	0.00252792
Klf10	Kruppel-like factor 10 [Source:MGI Symbol;Acc:MGI:1101353]	0.733498	1.17e-05	0.000594606
Adam9	a disintegrin and metallopeptidase domain 9 (meltrin gamma) [Source:MGI Symbol;Acc:MGI:105376]	0.733079	2.3e-08	3.92e-06
Pdgfd	platelet-derived growth factor, D polypeptide [Source:MGI Symbol;Acc:MGI:1919035]	0.732326	0.00172176	0.021796
Tesk1	testis specific protein kinase 1 [Source:MGI Symbol;Acc:MGI:1201675]	0.731054	0.00146485	0.0195713
Ctsh	cathepsin H [Source:MGI Symbol;Acc:MGI:107285]	0.729344	1.41e-05	0.000679133
Gatm	glycine amidinotransferase (L-arginine:glycine amidinotransferase) [Source:MGI Symbol;Acc:MGI:1914342]	0.729088	0.000417907	0.00795542
Anxa1	annexin A1 [Source:MGI Symbol;Acc:MGI:96819]	0.72883	1.73e-06	0.000136439
Adamts1	a disintegrin-like and metallopeptidase (reprolysin type) with thrombospondin type 1 motif, 1 [Source:MGI Symbol;Acc:MGI:109249]	0.728429	0.000302433	0.00638979
Ube2d3	ubiquitin-conjugating enzyme E2D 3 [Source:MGI Symbol;Acc:MGI:1913355]	0.727934	3.45e-07	3.57e-05
Cebpb	CCAAT/enhancer binding protein (C/EBP), beta [Source:MGI Symbol;Acc:MGI:88373]	0.727457	7.94e-05	0.00242288
Slc35f5	solute carrier family 35, member F5 [Source:MGI Symbol;Acc:MGI:1921400]	0.727299	4.52e-06	0.000283939
Areg	amphiregulin [Source:MGI Symbol;Acc:MGI:88068]	0.727286	0.00149849	0.0198809
Lhfpl2	lipoma HMGIC fusion partner-like 2 [Source:MGI Symbol;Acc:MGI:2145236]	0.725478	9.96e-05	0.00288719
Sema6b	sema domain, transmembrane domain (TM), and cytoplasmic domain, (semaphorin) 6B [Source:MGI Symbol;Acc:MGI:1202889]	0.724636	0.000497665	0.00907566
Cldnd1	claudin domain containing 1 [Source:MGI Symbol;Acc:MGI:2447860]	0.722338	4.12e-06	0.000261864
Gtpbp6	GTP binding protein 6 (putative) [Source:MGI Symbol;Acc:MGI:1306825]	0.722206	0.00120091	0.0171438
Col4a2	collagen, type IV, alpha 2 [Source:MGI Symbol;Acc:MGI:88455]	0.720919	0.000244121	0.00548587
Vnn1	vanin 1 [Source:MGI Symbol;Acc:MGI:108395]	0.719904	0.00443926	0.0422007
Fstl1	follistatin-like 1 [Source:MGI Symbol;Acc:MGI:102793]	0.719517	0.000114742	0.00317495
Eif2s1	eukaryotic translation initiation factor 2, subunit 1 alpha [Source:MGI Symbol;Acc:MGI:95299]	0.719224	4.96e-05	0.00169286
Serping1	serine (or cysteine) peptidase inhibitor, clade G, member 1 [Source:MGI Symbol;Acc:MGI:894696]	0.717229	1.83e-05	0.000819876
C5ar1	complement component 5a receptor 1 [Source:MGI Symbol;Acc:MGI:88232]	0.717115	0.00117673	0.0168958
Ifi207	interferon activated gene 207 [Source:MGI Symbol;Acc:MGI:2138302]	0.715413	0.000804081	0.0128307
Kctd10	potassium channel tetramerisation domain containing 10 [Source:MGI Symbol;Acc:MGI:2141207]	0.715355	0.000260481	0.00573402
Rev1	REV1, DNA directed polymerase [Source:MGI Symbol;Acc:MGI:1929074]	0.715215	0.0016552	0.0212187
Aimp2	aminoacyl tRNA synthetase complex-interacting multifunctional protein 2 [Source:MGI Symbol;Acc:MGI:2385237]	0.715097	0.00269802	0.0297212
Map3k8	mitogen-activated protein kinase kinase kinase 8 [Source:MGI Symbol;Acc:MGI:1346878]	0.715016	0.000369632	0.00735922
C1qb	complement component 1, q subcomponent, beta polypeptide [Source:MGI Symbol;Acc:MGI:88224]	0.714501	1.31e-05	0.000643879
Lipa	lysosomal acid lipase A [Source:MGI Symbol;Acc:MGI:96789]	0.713309	1.42e-05	0.000679647
Lgmn	legumain [Source:MGI Symbol;Acc:MGI:1330838]	0.712344	1.71e-09	3.87e-07
Ctdspl2	CTD (carboxy-terminal domain, RNA polymerase II, polypeptide A) small phosphatase like 2 [Source:MGI Symbol;Acc:MGI:1196405]	0.711779	0.000309849	0.00650667
Zbp1	Z-DNA binding protein 1 [Source:MGI Symbol;Acc:MGI:1927449]	0.711597	0.00100734	0.0151151
Hs3st3b1	heparan sulfate (glucosamine) 3-O-sulfotransferase 3B1 [Source:MGI Symbol;Acc:MGI:1333853]	0.710183	0.00258693	0.0289295
Tlr2	toll-like receptor 2 [Source:MGI Symbol;Acc:MGI:1346060]	0.709551	1.06e-05	0.000551249
Myc	myelocytomatosis oncogene [Source:MGI Symbol;Acc:MGI:97250]	0.708697	0.00153191	0.0201657
Gusb	glucuronidase, beta [Source:MGI Symbol;Acc:MGI:95872]	0.708026	2.35e-05	0.000972736
Ccdc80	coiled-coil domain containing 80 [Source:MGI Symbol;Acc:MGI:1915146]	0.707632	0.000330894	0.00682964
Jdp2	Jun dimerization protein 2 [Source:MGI Symbol;Acc:MGI:1932093]	0.707539	0.000154503	0.00395793
Klf7	Kruppel-like factor 7 (ubiquitous) [Source:MGI Symbol;Acc:MGI:1935151]	0.706995	0.000398892	0.00775874
Tomm40l	translocase of outer mitochondrial membrane 40-like [Source:MGI Symbol;Acc:MGI:3589112]	0.703934	0.00543354	0.048326
Dusp6	dual specificity phosphatase 6 [Source:MGI Symbol;Acc:MGI:1914853]	0.703849	2.07e-06	0.000158822
Vmp1	vacuole membrane protein 1 [Source:MGI Symbol;Acc:MGI:1923159]	0.70327	1.23e-07	1.52e-05
Entpd1	ectonucleoside triphosphate diphosphohydrolase 1 [Source:MGI Symbol;Acc:MGI:102805]	0.703234	2.22e-05	0.00095203
Parp3	poly (ADP-ribose) polymerase family, member 3 [Source:MGI Symbol;Acc:MGI:1891258]	0.702941	0.000108178	0.00304886
Lrrk2	leucine-rich repeat kinase 2 [Source:MGI Symbol;Acc:MGI:1913975]	0.701679	3.9e-05	0.00143213
Adgra2	adhesion G protein-coupled receptor A2 [Source:MGI Symbol;Acc:MGI:1925810]	0.700533	0.00197952	0.0239991
Naa16	N(alpha)-acetyltransferase 16, NatA auxiliary subunit [Source:MGI Symbol;Acc:MGI:1914147]	0.696748	0.000701375	0.0116682
Ormdl2	ORM1-like 2 (S. cerevisiae) [Source:MGI Symbol;Acc:MGI:1914094]	0.695857	0.00274352	0.0301569
Igf1	insulin-like growth factor 1 [Source:MGI Symbol;Acc:MGI:96432]	0.695554	0.0015684	0.0204995
Ints8	integrator complex subunit 8 [Source:MGI Symbol;Acc:MGI:1919906]	0.695268	2.17e-05	0.000936689
Cpox	coproporphyrinogen oxidase [Source:MGI Symbol;Acc:MGI:104841]	0.692948	0.000180391	0.00445581
Fas	Fas (TNF receptor superfamily member 6) [Source:MGI Symbol;Acc:MGI:95484]	0.691994	3.44e-06	0.000231528
Map3k6	mitogen-activated protein kinase kinase kinase 6 [Source:MGI Symbol;Acc:MGI:1855691]	0.691538	4.49e-05	0.00158309
Nipa2	non imprinted in Prader-Willi/Angelman syndrome 2 homolog (human) [Source:MGI Symbol;Acc:MGI:1913918]	0.690619	0.000445584	0.00833304
Fam96b	family with sequence similarity 96, member B [Source:MGI Symbol;Acc:MGI:1915773]	0.689911	0.00342208	0.0350066
Siah2	siah E3 ubiquitin protein ligase 2 [Source:MGI Symbol;Acc:MGI:108062]	0.688574	0.00105595	0.0155889
Mlkl	mixed lineage kinase domain-like [Source:MGI Symbol;Acc:MGI:1921818]	0.688033	0.00547605	0.0486187
Cdr2	cerebellar degeneration-related 2 [Source:MGI Symbol;Acc:MGI:1100885]	0.687517	0.00111621	0.0161951
Plin2	perilipin 2 [Source:MGI Symbol;Acc:MGI:87920]	0.687468	4.98e-08	7.28e-06
Gm6472	predicted pseudogene 6472 [Source:MGI Symbol;Acc:MGI:3648396]	0.687169	0.00181417	0.0226079
Bhlhe40	basic helix-loop-helix family, member e40 [Source:MGI Symbol;Acc:MGI:1097714]	0.686805	0.000217225	0.00508849
Fads2	fatty acid desaturase 2 [Source:MGI Symbol;Acc:MGI:1930079]	0.685706	0.000726389	0.0119422
Slc6a14	solute carrier family 6 (neurotransmitter transporter), member 14 [Source:MGI Symbol;Acc:MGI:1890216]	0.68462	5.3e-06	0.000321894
Gch1	GTP cyclohydrolase 1 [Source:MGI Symbol;Acc:MGI:95675]	0.683948	3.1e-05	0.00119595
Dnajb9	DnaJ heat shock protein family (Hsp40) member B9 [Source:MGI Symbol;Acc:MGI:1351618]	0.683447	5.27e-06	0.000321675
Csf2rb	colony stimulating factor 2 receptor, beta, low-affinity (granulocyte-macrophage) [Source:MGI Symbol;Acc:MGI:1339759]	0.683242	0.000210847	0.00498906
Luzp1	leucine zipper protein 1 [Source:MGI Symbol;Acc:MGI:107629]	0.681958	2.27e-05	0.000958433
Lgalsl	lectin, galactoside binding-like [Source:MGI Symbol;Acc:MGI:1916114]	0.681791	9.7e-05	0.00283924
Msln	mesothelin [Source:MGI Symbol;Acc:MGI:1888992]	0.68011	0.00212031	0.0252229
Mbd1	methyl-CpG binding domain protein 1 [Source:MGI Symbol;Acc:MGI:1333811]	0.677196	0.000666632	0.0112645
Wwtr1	WW domain containing transcription regulator 1 [Source:MGI Symbol;Acc:MGI:1917649]	0.677134	8.35e-05	0.00250637
Ahsa1	AHA1, activator of heat shock protein ATPase 1 [Source:MGI Symbol;Acc:MGI:2387603]	0.676162	0.000252006	0.00559805
Cd151	CD151 antigen [Source:MGI Symbol;Acc:MGI:1096360]	0.67541	3.68e-06	0.000240046
6030408B16Rik	RIKEN cDNA 6030408B16 gene [Source:MGI Symbol;Acc:MGI:1924967]	0.675115	0.00305107	0.0324572
Dusp8	dual specificity phosphatase 8 [Source:MGI Symbol;Acc:MGI:106626]	0.674181	0.00118269	0.0169603
Smg8	smg-8 homolog, nonsense mediated mRNA decay factor (C. elegans) [Source:MGI Symbol;Acc:MGI:1921383]	0.672541	0.00441623	0.0420608
Usp33	ubiquitin specific peptidase 33 [Source:MGI Symbol;Acc:MGI:2159711]	0.671945	0.00353658	0.0357209
Fgf2	fibroblast growth factor 2 [Source:MGI Symbol;Acc:MGI:95516]	0.669207	0.00226581	0.0264769
Ifit2	interferon-induced protein with tetratricopeptide repeats 2 [Source:MGI Symbol;Acc:MGI:99449]	0.66914	0.00322361	0.0335856
Ssr4	signal sequence receptor, delta [Source:MGI Symbol;Acc:MGI:1099464]	0.66868	0.000470028	0.00868636
Phlda3	pleckstrin homology like domain, family A, member 3 [Source:MGI Symbol;Acc:MGI:1351485]	0.66824	0.000190476	0.00461486
Gla	galactosidase, alpha [Source:MGI Symbol;Acc:MGI:1347344]	0.66772	0.000491835	0.00900177
Jade3	jade family PHD finger 3 [Source:MGI Symbol;Acc:MGI:2148019]	0.665419	0.00168956	0.0215319
Colec12	collectin sub-family member 12 [Source:MGI Symbol;Acc:MGI:2152907]	0.662824	5.16e-05	0.00174426
Ppib	peptidylprolyl isomerase B [Source:MGI Symbol;Acc:MGI:97750]	0.661471	0.000104979	0.00299762
Myof	myoferlin [Source:MGI Symbol;Acc:MGI:1919192]	0.660293	4.24e-05	0.00151833
Btg3	B cell translocation gene 3 [Source:MGI Symbol;Acc:MGI:109532]	0.66028	6.13e-07	5.75e-05
Osmr	oncostatin M receptor [Source:MGI Symbol;Acc:MGI:1330819]	0.660017	0.000189652	0.0046096
Kirrel	kirre like nephrin family adhesion molecule 1 [Source:MGI Symbol;Acc:MGI:1891396]	0.659753	0.000335728	0.00688264
Ppa1	pyrophosphatase (inorganic) 1 [Source:MGI Symbol;Acc:MGI:97831]	0.658554	0.000141985	0.0037252
Bdp1	B double prime 1, subunit of RNA polymerase III transcription initiation factor IIIB [Source:MGI Symbol;Acc:MGI:1347077]	0.658501	0.000107421	0.0030388
Mindy3	MINDY lysine 48 deubiquitinase 3 [Source:MGI Symbol;Acc:MGI:1914210]	0.657093	0.00105882	0.0156009
Stam	signal transducing adaptor molecule (SH3 domain and ITAM motif) 1 [Source:MGI Symbol;Acc:MGI:1329014]	0.655918	0.000127766	0.00344742
Sparc	secreted acidic cysteine rich glycoprotein [Source:MGI Symbol;Acc:MGI:98373]	0.65443	0.000131595	0.00352568
Rhou	ras homolog family member U [Source:MGI Symbol;Acc:MGI:1916831]	0.654119	0.000822884	0.0129855
Loxl1	lysyl oxidase-like 1 [Source:MGI Symbol;Acc:MGI:106096]	0.653332	0.000805801	0.0128446
Clec2d	C-type lectin domain family 2, member d [Source:MGI Symbol;Acc:MGI:2135589]	0.652379	0.00105569	0.0155889
Tacstd2	tumor-associated calcium signal transducer 2 [Source:MGI Symbol;Acc:MGI:1861606]	0.652277	2.71e-05	0.0010872
Ssu72	Ssu72 RNA polymerase II CTD phosphatase homolog (yeast) [Source:MGI Symbol;Acc:MGI:1916241]	0.652029	0.000193521	0.00467372
Lrg1	leucine-rich alpha-2-glycoprotein 1 [Source:MGI Symbol;Acc:MGI:1924155]	0.652019	0.000972005	0.0147069
Tcea1	transcription elongation factor A (SII) 1 [Source:MGI Symbol;Acc:MGI:1196624]	0.651966	6.58e-05	0.0020851
Gm6055	predicted gene 6055 [Source:MGI Symbol;Acc:MGI:3648620]	0.65176	0.00117098	0.0168539
Washc4	WASH complex subunit 4 [Source:MGI Symbol;Acc:MGI:2441787]	0.651163	5.6e-05	0.00183026
Inhbb	inhibin beta-B [Source:MGI Symbol;Acc:MGI:96571]	0.648573	0.000455898	0.00847679
Dhrs4	dehydrogenase/reductase (SDR family) member 4 [Source:MGI Symbol;Acc:MGI:90169]	0.647692	0.000652316	0.0110472
4930503L19Rik	RIKEN cDNA 4930503L19 gene [Source:MGI Symbol;Acc:MGI:1922045]	0.647577	0.00431151	0.0413485
Sec61a1	Sec61 alpha 1 subunit (S. cerevisiae) [Source:MGI Symbol;Acc:MGI:1858417]	0.64701	0.000260826	0.00573402
Dnajb4	DnaJ heat shock protein family (Hsp40) member B4 [Source:MGI Symbol;Acc:MGI:1914285]	0.645595	0.000770706	0.0124551
Dusp3	dual specificity phosphatase 3 (vaccinia virus phosphatase VH1-related) [Source:MGI Symbol;Acc:MGI:1919599]	0.645156	1.88e-05	0.000835957
Sac3d1	SAC3 domain containing 1 [Source:MGI Symbol;Acc:MGI:1913656]	0.64496	0.00160494	0.0208739
Naa25	N(alpha)-acetyltransferase 25, NatB auxiliary subunit [Source:MGI Symbol;Acc:MGI:2442563]	0.644457	0.000991387	0.0149406
Aga	aspartylglucosaminidase [Source:MGI Symbol;Acc:MGI:104873]	0.643498	0.000303321	0.00639964
Itga5	integrin alpha 5 (fibronectin receptor alpha) [Source:MGI Symbol;Acc:MGI:96604]	0.643356	0.000182858	0.00450942
Tgfbi	transforming growth factor, beta induced [Source:MGI Symbol;Acc:MGI:99959]	0.642224	2.96e-06	0.000206467
Rnd3	Rho family GTPase 3 [Source:MGI Symbol;Acc:MGI:1921444]	0.641832	0.00137415	0.0187466
Hmgcr	3-hydroxy-3-methylglutaryl-Coenzyme A reductase [Source:MGI Symbol;Acc:MGI:96159]	0.641562	4.8e-05	0.00164377
Ctgf	connective tissue growth factor [Source:MGI Symbol;Acc:MGI:95537]	0.640308	0.00194877	0.023721
Fosl2	fos-like antigen 2 [Source:MGI Symbol;Acc:MGI:102858]	0.63927	0.0012225	0.0173398
Tspan31	tetraspanin 31 [Source:MGI Symbol;Acc:MGI:1914375]	0.638992	0.00042579	0.00805501
Gja5	gap junction protein, alpha 5 [Source:MGI Symbol;Acc:MGI:95716]	0.637131	4.29e-05	0.00153095
P3h1	prolyl 3-hydroxylase 1 [Source:MGI Symbol;Acc:MGI:1888921]	0.637122	0.000114342	0.00317495
St13	suppression of tumorigenicity 13 [Source:MGI Symbol;Acc:MGI:1917606]	0.637079	2.26e-05	0.000958433
Tgfbr2	transforming growth factor, beta receptor II [Source:MGI Symbol;Acc:MGI:98729]	0.636144	0.000705038	0.0117052
Cd300c2	CD300C molecule 2 [Source:MGI Symbol;Acc:MGI:2153249]	0.635636	0.000292302	0.00622771
P3h4	prolyl 3-hydroxylase family member 4 (non-enzymatic) [Source:MGI Symbol;Acc:MGI:1913430]	0.635388	0.000248731	0.00555917
Malt1	MALT1 paracaspase [Source:MGI Symbol;Acc:MGI:2445027]	0.633229	0.00506846	0.0460221
Grpel1	GrpE-like 1, mitochondrial [Source:MGI Symbol;Acc:MGI:1334417]	0.632877	0.000113128	0.00315272
Ifih1	interferon induced with helicase C domain 1 [Source:MGI Symbol;Acc:MGI:1918836]	0.632523	0.000591894	0.0102642
Gm3362	predicted pseudogene 3362 [Source:MGI Symbol;Acc:MGI:3781540]	0.631182	0.00148766	0.0197717
Axl	AXL receptor tyrosine kinase [Source:MGI Symbol;Acc:MGI:1347244]	0.631002	0.00022485	0.0052148
Rnf146	ring finger protein 146 [Source:MGI Symbol;Acc:MGI:1915281]	0.630545	0.00434176	0.0415337
Parp12	poly (ADP-ribose) polymerase family, member 12 [Source:MGI Symbol;Acc:MGI:2143990]	0.629586	5.26e-05	0.00176456
Noct	nocturnin [Source:MGI Symbol;Acc:MGI:109382]	0.629228	0.00189517	0.0233303
Crem	cAMP responsive element modulator [Source:MGI Symbol;Acc:MGI:88495]	0.628961	0.00176165	0.0221717
Eif1a	eukaryotic translation initiation factor 1A [Source:MGI Symbol;Acc:MGI:95298]	0.628641	1.89e-06	0.0001472
Cmklr1	chemokine-like receptor 1 [Source:MGI Symbol;Acc:MGI:109603]	0.628061	0.00187065	0.0230871
Rab5if	RAB5 interacting factor [Source:MGI Symbol;Acc:MGI:1914638]	0.627728	0.000646603	0.0109792
Bysl	bystin-like [Source:MGI Symbol;Acc:MGI:1858419]	0.627489	0.000825553	0.0130093
Rack1	receptor for activated C kinase 1 [Source:MGI Symbol;Acc:MGI:101849]	0.627383	0.00137466	0.0187466
Cd34	CD34 antigen [Source:MGI Symbol;Acc:MGI:88329]	0.627114	4.07e-05	0.00147691
Naa20	N(alpha)-acetyltransferase 20, NatB catalytic subunit [Source:MGI Symbol;Acc:MGI:1915127]	0.62639	0.000297478	0.00630264
Mpp6	membrane protein, palmitoylated 6 (MAGUK p55 subfamily member 6) [Source:MGI Symbol;Acc:MGI:1927340]	0.626371	0.00151564	0.0200384
Pno1	partner of NOB1 homolog [Source:MGI Symbol;Acc:MGI:1913499]	0.625766	0.000503033	0.00915696
Mrc1	mannose receptor, C type 1 [Source:MGI Symbol;Acc:MGI:97142]	0.625721	0.0001312	0.00352568
Cyyr1	cysteine and tyrosine-rich protein 1 [Source:MGI Symbol;Acc:MGI:2152187]	0.625612	0.000126186	0.00341692
Ppp1ca	protein phosphatase 1 catalytic subunit alpha [Source:MGI Symbol;Acc:MGI:103016]	0.625372	0.000123846	0.00337158
Raf1	v-raf-leukemia viral oncogene 1 [Source:MGI Symbol;Acc:MGI:97847]	0.62491	0.00358759	0.0361399
Tpm4	tropomyosin 4 [Source:MGI Symbol;Acc:MGI:2449202]	0.624851	4.93e-07	4.87e-05
Aen	apoptosis enhancing nuclease [Source:MGI Symbol;Acc:MGI:1915298]	0.623464	0.00343657	0.0350839
Ctsb	cathepsin B [Source:MGI Symbol;Acc:MGI:88561]	0.623226	2.89e-06	0.000204249
Tmem30a	transmembrane protein 30A [Source:MGI Symbol;Acc:MGI:106402]	0.623077	3.05e-05	0.00118784
Notch1	notch 1 [Source:MGI Symbol;Acc:MGI:97363]	0.622936	0.00538748	0.0480007
Sesn2	sestrin 2 [Source:MGI Symbol;Acc:MGI:2651874]	0.622915	0.00373242	0.0370583
Ctso	cathepsin O [Source:MGI Symbol;Acc:MGI:2139628]	0.622856	0.000197083	0.00472221
Akap12	A kinase (PRKA) anchor protein (gravin) 12 [Source:MGI Symbol;Acc:MGI:1932576]	0.622756	0.00171738	0.0217587
Dtx3l	deltex 3-like, E3 ubiquitin ligase [Source:MGI Symbol;Acc:MGI:2656973]	0.62232	0.000978596	0.0147772
Fer	fer (fms/fps related) protein kinase [Source:MGI Symbol;Acc:MGI:105917]	0.622144	0.00245809	0.0280969
F2r	coagulation factor II (thrombin) receptor [Source:MGI Symbol;Acc:MGI:101802]	0.621082	0.000390845	0.00766041
Psma7	proteasome (prosome, macropain) subunit, alpha type 7 [Source:MGI Symbol;Acc:MGI:1347070]	0.62096	0.00102856	0.015356
Baz1a	bromodomain adjacent to zinc finger domain 1A [Source:MGI Symbol;Acc:MGI:1309478]	0.619779	9.83e-05	0.00286127
Actn4	actinin alpha 4 [Source:MGI Symbol;Acc:MGI:1890773]	0.61977	0.000161419	0.00410739
Lyve1	lymphatic vessel endothelial hyaluronan receptor 1 [Source:MGI Symbol;Acc:MGI:2136348]	0.619369	0.000958914	0.0145233
Prkch	protein kinase C, eta [Source:MGI Symbol;Acc:MGI:97600]	0.619222	0.000122168	0.00334388
Itgav	integrin alpha V [Source:MGI Symbol;Acc:MGI:96608]	0.618672	0.000204065	0.00484366
Marveld3	MARVEL (membrane-associating) domain containing 3 [Source:MGI Symbol;Acc:MGI:1920858]	0.617407	0.00121831	0.0172966
Taf6	TATA-box binding protein associated factor 6 [Source:MGI Symbol;Acc:MGI:109129]	0.614256	0.00473202	0.0439927
Pitrm1	pitrilysin metallepetidase 1 [Source:MGI Symbol;Acc:MGI:1916867]	0.61406	0.00277438	0.0303206
Lap3	leucine aminopeptidase 3 [Source:MGI Symbol;Acc:MGI:1914238]	0.612992	3.41e-06	0.000231073
Tuba1c	tubulin, alpha 1C [Source:MGI Symbol;Acc:MGI:1095409]	0.612474	2.6e-06	0.000192045
Zfyve16	zinc finger, FYVE domain containing 16 [Source:MGI Symbol;Acc:MGI:2145181]	0.612236	0.0014223	0.0191534
App	amyloid beta (A4) precursor protein [Source:MGI Symbol;Acc:MGI:88059]	0.611708	0.000281986	0.00605082
Tiparp	TCDD-inducible poly(ADP-ribose) polymerase [Source:MGI Symbol;Acc:MGI:2159210]	0.611184	0.000463323	0.00859564
Tmem242	transmembrane protein 242 [Source:MGI Symbol;Acc:MGI:1917794]	0.610502	0.00046421	0.00859978
Ext1	exostoses (multiple) 1 [Source:MGI Symbol;Acc:MGI:894663]	0.610273	0.000217715	0.00508849
Hsd11b1	hydroxysteroid 11-beta dehydrogenase 1 [Source:MGI Symbol;Acc:MGI:103562]	0.608965	2.11e-05	0.000915117
Col4a5	collagen, type IV, alpha 5 [Source:MGI Symbol;Acc:MGI:88456]	0.607543	0.00278612	0.030427
Slc38a2	solute carrier family 38, member 2 [Source:MGI Symbol;Acc:MGI:1915010]	0.606932	0.000282008	0.00605082
Dusp5	dual specificity phosphatase 5 [Source:MGI Symbol;Acc:MGI:2685183]	0.606914	0.00102906	0.015356
Mrpl12	mitochondrial ribosomal protein L12 [Source:MGI Symbol;Acc:MGI:1926273]	0.605996	0.00475862	0.0441213
Calu	calumenin [Source:MGI Symbol;Acc:MGI:1097158]	0.605265	1.75e-06	0.000137029
Grrp1	glycine/arginine rich protein 1 [Source:MGI Symbol;Acc:MGI:1919940]	0.604438	8.29e-05	0.00249283
Vcpkmt	valosin containing protein lysine (K) methyltransferase [Source:MGI Symbol;Acc:MGI:2684917]	0.603657	0.00422892	0.0407108
Perp	PERP, TP53 apoptosis effector [Source:MGI Symbol;Acc:MGI:1929938]	0.603434	0.000877615	0.0136133
Il18bp	interleukin 18 binding protein [Source:MGI Symbol;Acc:MGI:1333800]	0.603068	0.000333934	0.00685584
Tcim	transcriptional and immune response regulator [Source:MGI Symbol;Acc:MGI:1916318]	0.602685	0.000169191	0.00424823
Map3k3	mitogen-activated protein kinase kinase kinase 3 [Source:MGI Symbol;Acc:MGI:1346874]	0.602542	0.00155318	0.0203752
Tgtp1	T cell specific GTPase 1 [Source:MGI Symbol;Acc:MGI:98734]	0.60218	0.00125492	0.0176401
Nxt2	nuclear transport factor 2-like export factor 2 [Source:MGI Symbol;Acc:MGI:2147914]	0.602174	0.00288297	0.0310787
Usp34	ubiquitin specific peptidase 34 [Source:MGI Symbol;Acc:MGI:109473]	0.600849	0.00256696	0.0287784
Dse	dermatan sulfate epimerase [Source:MGI Symbol;Acc:MGI:2443455]	0.600279	0.000450084	0.00838924
Lgals3bp	lectin, galactoside-binding, soluble, 3 binding protein [Source:MGI Symbol;Acc:MGI:99554]	0.599964	0.000921	0.0140831
Tmem199	transmembrane protein 199 [Source:MGI Symbol;Acc:MGI:2144113]	0.599726	0.0051578	0.046555
Carhsp1	calcium regulated heat stable protein 1 [Source:MGI Symbol;Acc:MGI:1196368]	0.59903	1.43e-05	0.000679647
Mgp	matrix Gla protein [Source:MGI Symbol;Acc:MGI:96976]	0.598844	8.27e-05	0.00249248
Arpc1b	actin related protein 2/3 complex, subunit 1B [Source:MGI Symbol;Acc:MGI:1343142]	0.598308	3.68e-05	0.00136433
Srpk2	serine/arginine-rich protein specific kinase 2 [Source:MGI Symbol;Acc:MGI:1201408]	0.598066	0.00457158	0.0430278
Nsg1	neuron specific gene family member 1 [Source:MGI Symbol;Acc:MGI:109149]	0.597694	0.000222588	0.00518326
Pvr	poliovirus receptor [Source:MGI Symbol;Acc:MGI:107741]	0.597064	0.000187105	0.00456229
Lgals1	lectin, galactose binding, soluble 1 [Source:MGI Symbol;Acc:MGI:96777]	0.596089	0.00039951	0.0077603
Cish	cytokine inducible SH2-containing protein [Source:MGI Symbol;Acc:MGI:103159]	0.595985	0.00018013	0.00445581
Fblim1	filamin binding LIM protein 1 [Source:MGI Symbol;Acc:MGI:1921452]	0.59563	0.000536763	0.0096044
Zmat3	zinc finger matrin type 3 [Source:MGI Symbol;Acc:MGI:1195270]	0.595584	0.00263151	0.0292595
Dpp9	dipeptidylpeptidase 9 [Source:MGI Symbol;Acc:MGI:2443967]	0.595533	5.42e-05	0.00179234
Steap4	STEAP family member 4 [Source:MGI Symbol;Acc:MGI:1923560]	0.595262	0.00317076	0.0332416
Serpinb9	serine (or cysteine) peptidase inhibitor, clade B, member 9 [Source:MGI Symbol;Acc:MGI:106603]	0.595247	7.91e-06	0.000444016
Sparcl1	SPARC-like 1 [Source:MGI Symbol;Acc:MGI:108110]	0.594642	0.000122122	0.00334388
Enpep	glutamyl aminopeptidase [Source:MGI Symbol;Acc:MGI:106645]	0.592981	0.000346927	0.00704568
Phb	prohibitin [Source:MGI Symbol;Acc:MGI:97572]	0.591386	0.000402945	0.00779764
Dhx15	DEAH (Asp-Glu-Ala-His) box polypeptide 15 [Source:MGI Symbol;Acc:MGI:1099786]	0.591036	0.000254371	0.00562467
Cd300lf	CD300 molecule like family member F [Source:MGI Symbol;Acc:MGI:2442359]	0.590645	0.00324573	0.033748
Clcn5	chloride channel, voltage-sensitive 5 [Source:MGI Symbol;Acc:MGI:99486]	0.590099	0.00334791	0.0344567
Ipo7	importin 7 [Source:MGI Symbol;Acc:MGI:2152414]	0.589589	5.23e-06	0.000321675
Plxna1	plexin A1 [Source:MGI Symbol;Acc:MGI:107685]	0.588579	0.00152589	0.0201388
Gpc4	glypican 4 [Source:MGI Symbol;Acc:MGI:104902]	0.587721	0.00126818	0.017772
Bst1	bone marrow stromal cell antigen 1 [Source:MGI Symbol;Acc:MGI:105370]	0.587114	4.48e-05	0.00158309
Jam2	junction adhesion molecule 2 [Source:MGI Symbol;Acc:MGI:1933820]	0.586886	4.66e-05	0.00160529
Lamc2	laminin, gamma 2 [Source:MGI Symbol;Acc:MGI:99913]	0.586227	7.91e-05	0.00242153
Dusp16	dual specificity phosphatase 16 [Source:MGI Symbol;Acc:MGI:1917936]	0.584267	0.000747577	0.0121589
Spen	spen family transcription repressor [Source:MGI Symbol;Acc:MGI:1891706]	0.583138	0.00244578	0.0279984
Mcam	melanoma cell adhesion molecule [Source:MGI Symbol;Acc:MGI:1933966]	0.582211	0.000319294	0.0066535
Banp	BTG3 associated nuclear protein [Source:MGI Symbol;Acc:MGI:1889023]	0.581787	0.00529008	0.047411
Lrp5	low density lipoprotein receptor-related protein 5 [Source:MGI Symbol;Acc:MGI:1278315]	0.581531	0.000251295	0.0055974
Ptgs1	prostaglandin-endoperoxide synthase 1 [Source:MGI Symbol;Acc:MGI:97797]	0.580748	0.000230848	0.00529729
Psmb7	proteasome (prosome, macropain) subunit, beta type 7 [Source:MGI Symbol;Acc:MGI:107637]	0.580353	0.000348519	0.00705915
Dnaja2	DnaJ heat shock protein family (Hsp40) member A2 [Source:MGI Symbol;Acc:MGI:1931882]	0.579863	1.52e-05	0.000710652
Pdgfra	platelet derived growth factor receptor, alpha polypeptide [Source:MGI Symbol;Acc:MGI:97530]	0.577589	0.000785003	0.012619
Sar1b	secretion associated Ras related GTPase 1B [Source:MGI Symbol;Acc:MGI:1913647]	0.577532	0.00180121	0.0225388
Ntn1	netrin 1 [Source:MGI Symbol;Acc:MGI:105088]	0.577439	0.000108871	0.0030627
Mtmr4	myotubularin related protein 4 [Source:MGI Symbol;Acc:MGI:2180699]	0.575887	0.000567509	0.00995499
Zfp365	zinc finger protein 365 [Source:MGI Symbol;Acc:MGI:2143676]	0.57567	0.00229547	0.0267412
Clic4	chloride intracellular channel 4 (mitochondrial) [Source:MGI Symbol;Acc:MGI:1352754]	0.574894	9.96e-06	0.000528952
Sgk1	serum/glucocorticoid regulated kinase 1 [Source:MGI Symbol;Acc:MGI:1340062]	0.574832	4.16e-05	0.00149875
Cnksr3	Cnksr family member 3 [Source:MGI Symbol;Acc:MGI:2674130]	0.574451	0.00307527	0.0326005
Gclc	glutamate-cysteine ligase, catalytic subunit [Source:MGI Symbol;Acc:MGI:104990]	0.574203	8.21e-06	0.000453472
Bcl3	B cell leukemia/lymphoma 3 [Source:MGI Symbol;Acc:MGI:88140]	0.571731	0.000690202	0.011543
Vps29	VPS29 retromer complex component [Source:MGI Symbol;Acc:MGI:1928344]	0.571231	0.000363477	0.00726123
Cdc42ep1	CDC42 effector protein (Rho GTPase binding) 1 [Source:MGI Symbol;Acc:MGI:1929763]	0.571218	0.000474926	0.00875558
Ptges3	prostaglandin E synthase 3 [Source:MGI Symbol;Acc:MGI:1929282]	0.570491	0.00366299	0.0366323
Rapgef5	Rap guanine nucleotide exchange factor (GEF) 5 [Source:MGI Symbol;Acc:MGI:2444365]	0.570412	1.46e-05	0.000694522
Nfe2l2	nuclear factor, erythroid derived 2, like 2 [Source:MGI Symbol;Acc:MGI:108420]	0.570407	4.16e-05	0.00149875
Fermt2	fermitin family member 2 [Source:MGI Symbol;Acc:MGI:2385001]	0.570405	2.49e-05	0.00101845
Kctd11	potassium channel tetramerisation domain containing 11 [Source:MGI Symbol;Acc:MGI:2448712]	0.570243	0.000674592	0.0113485
Klhl9	kelch-like 9 [Source:MGI Symbol;Acc:MGI:2180122]	0.569587	0.00285099	0.0308638
Nutf2	nuclear transport factor 2 [Source:MGI Symbol;Acc:MGI:1915301]	0.569576	0.00432736	0.0414482
Col6a1	collagen, type VI, alpha 1 [Source:MGI Symbol;Acc:MGI:88459]	0.569544	0.00421431	0.0406215
Cln5	ceroid-lipofuscinosis, neuronal 5 [Source:MGI Symbol;Acc:MGI:2442253]	0.568855	0.000727596	0.0119491
Fndc3b	fibronectin type III domain containing 3B [Source:MGI Symbol;Acc:MGI:1919257]	0.568817	0.00241434	0.027764
Cct4	chaperonin containing Tcp1, subunit 4 (delta) [Source:MGI Symbol;Acc:MGI:104689]	0.568561	0.000226683	0.00522707
Ecscr	endothelial cell surface expressed chemotaxis and apoptosis regulator [Source:MGI Symbol;Acc:MGI:1915795]	0.568544	0.000431738	0.00813713
Rprd1a	regulation of nuclear pre-mRNA domain containing 1A [Source:MGI Symbol;Acc:MGI:2385066]	0.567781	0.00391298	0.0384489
Ext2	exostoses (multiple) 2 [Source:MGI Symbol;Acc:MGI:108050]	0.56772	0.000357868	0.00718148
Itgax	integrin alpha X [Source:MGI Symbol;Acc:MGI:96609]	0.567597	7.32e-05	0.00226971
Smad7	SMAD family member 7 [Source:MGI Symbol;Acc:MGI:1100518]	0.567019	0.000239643	0.00541065
Calr	calreticulin [Source:MGI Symbol;Acc:MGI:88252]	0.566611	5.87e-06	0.000341512
Cnih4	cornichon family AMPA receptor auxiliary protein 4 [Source:MGI Symbol;Acc:MGI:1925828]	0.565534	0.00138417	0.0188245
Ctsd	cathepsin D [Source:MGI Symbol;Acc:MGI:88562]	0.564084	0.000134463	0.00358355
Exoc4	exocyst complex component 4 [Source:MGI Symbol;Acc:MGI:1096376]	0.562384	0.0041003	0.0398258
Orc4	origin recognition complex, subunit 4 [Source:MGI Symbol;Acc:MGI:1347043]	0.56201	0.00307481	0.0326005
Gja4	gap junction protein, alpha 4 [Source:MGI Symbol;Acc:MGI:95715]	0.56187	0.00247217	0.0282086
Slfn2	schlafen 2 [Source:MGI Symbol;Acc:MGI:1313258]	0.560815	0.00137597	0.0187466
Coq10b	coenzyme Q10B [Source:MGI Symbol;Acc:MGI:1915126]	0.560491	0.00026776	0.00584416
Spry4	sprouty RTK signaling antagonist 4 [Source:MGI Symbol;Acc:MGI:1345144]	0.560375	0.00464367	0.0434067
Efemp1	epidermal growth factor-containing fibulin-like extracellular matrix protein 1 [Source:MGI Symbol;Acc:MGI:1339998]	0.559222	0.00121489	0.0172803
S100a10	S100 calcium binding protein A10 (calpactin) [Source:MGI Symbol;Acc:MGI:1339468]	0.558473	5.09e-05	0.0017286
Cxcl15	chemokine (C-X-C motif) ligand 15 [Source:MGI Symbol;Acc:MGI:1339941]	0.558442	1.15e-05	0.0005863
Wsb2	WD repeat and SOCS box-containing 2 [Source:MGI Symbol;Acc:MGI:2144041]	0.557753	4.7e-05	0.0016169
Ssfa2	sperm specific antigen 2 [Source:MGI Symbol;Acc:MGI:1917849]	0.557063	0.000107044	0.00303378
Pip5k1a	phosphatidylinositol-4-phosphate 5-kinase, type 1 alpha [Source:MGI Symbol;Acc:MGI:107929]	0.556699	0.000878217	0.0136133
Ppp1cc	protein phosphatase 1 catalytic subunit gamma [Source:MGI Symbol;Acc:MGI:104872]	0.556525	7.19e-05	0.00223471
Col1a2	collagen, type I, alpha 2 [Source:MGI Symbol;Acc:MGI:88468]	0.55651	0.00493803	0.0452434
Fkbp10	FK506 binding protein 10 [Source:MGI Symbol;Acc:MGI:104769]	0.555301	0.0014105	0.01908
Stbd1	starch binding domain 1 [Source:MGI Symbol;Acc:MGI:1261768]	0.555215	0.00515391	0.0465476
Fcgr2b	Fc receptor, IgG, low affinity IIb [Source:MGI Symbol;Acc:MGI:95499]	0.553987	0.00228092	0.026633
B3gnt3	UDP-GlcNAc:betaGal beta-1,3-N-acetylglucosaminyltransferase 3 [Source:MGI Symbol;Acc:MGI:2152535]	0.553405	0.00510082	0.0462607
Vbp1	von Hippel-Lindau binding protein 1 [Source:MGI Symbol;Acc:MGI:1333804]	0.553216	0.00310775	0.0328074
Rbbp8	retinoblastoma binding protein 8, endonuclease [Source:MGI Symbol;Acc:MGI:2442995]	0.552511	0.0049958	0.0455427
Lgals3	lectin, galactose binding, soluble 3 [Source:MGI Symbol;Acc:MGI:96778]	0.551991	0.000132155	0.00353446
Ptgfrn	prostaglandin F2 receptor negative regulator [Source:MGI Symbol;Acc:MGI:1277114]	0.551833	0.000294318	0.00626188
Kpna4	karyopherin (importin) alpha 4 [Source:MGI Symbol;Acc:MGI:1100848]	0.551543	6.32e-05	0.00202619
Serpina3g	serine (or cysteine) peptidase inhibitor, clade A, member 3G [Source:MGI Symbol;Acc:MGI:105046]	0.550951	0.00239742	0.0275903
Caskin2	CASK-interacting protein 2 [Source:MGI Symbol;Acc:MGI:2157062]	0.550881	0.000888908	0.0137315
Dpp8	dipeptidylpeptidase 8 [Source:MGI Symbol;Acc:MGI:1921638]	0.55057	0.00248522	0.0283006
Nid1	nidogen 1 [Source:MGI Symbol;Acc:MGI:97342]	0.550429	0.00156691	0.0204995
Cdc42ep4	CDC42 effector protein (Rho GTPase binding) 4 [Source:MGI Symbol;Acc:MGI:1929760]	0.550322	0.000131022	0.00352568
Kifc3	kinesin family member C3 [Source:MGI Symbol;Acc:MGI:109202]	0.549569	0.00114595	0.0165634
Fmr1	fragile X mental retardation 1 [Source:MGI Symbol;Acc:MGI:95564]	0.548614	0.000503906	0.00915696
Rab5a	RAB5A, member RAS oncogene family [Source:MGI Symbol;Acc:MGI:105926]	0.547962	0.000273946	0.00593654
Synpo	synaptopodin [Source:MGI Symbol;Acc:MGI:1099446]	0.547106	9.28e-05	0.00273066
Postn	periostin, osteoblast specific factor [Source:MGI Symbol;Acc:MGI:1926321]	0.546514	0.000221626	0.00517162
Hs6st1	heparan sulfate 6-O-sulfotransferase 1 [Source:MGI Symbol;Acc:MGI:1354958]	0.545512	0.0031054	0.0328074
Cdh11	cadherin 11 [Source:MGI Symbol;Acc:MGI:99217]	0.545389	0.00475584	0.0441213
Orc2	origin recognition complex, subunit 2 [Source:MGI Symbol;Acc:MGI:1328306]	0.545051	0.00537794	0.0479438
Heatr5a	HEAT repeat containing 5A [Source:MGI Symbol;Acc:MGI:2444133]	0.544528	0.000710327	0.0117417
St3gal2	ST3 beta-galactoside alpha-2,3-sialyltransferase 2 [Source:MGI Symbol;Acc:MGI:99427]	0.54358	0.00262718	0.0292377
Tmem5	transmembrane protein 5 [Source:MGI Symbol;Acc:MGI:2384919]	0.54245	0.00163573	0.0211476
Ndfip1	Nedd4 family interacting protein 1 [Source:MGI Symbol;Acc:MGI:1929601]	0.542043	0.00048367	0.0088737
Ddit4	DNA-damage-inducible transcript 4 [Source:MGI Symbol;Acc:MGI:1921997]	0.541884	0.00558199	0.0493
Urm1	ubiquitin related modifier 1 [Source:MGI Symbol;Acc:MGI:1915455]	0.541194	0.00210465	0.0251351
Hbegf	heparin-binding EGF-like growth factor [Source:MGI Symbol;Acc:MGI:96070]	0.540824	0.00139719	0.0189524
Gnai1	guanine nucleotide binding protein (G protein), alpha inhibiting 1 [Source:MGI Symbol;Acc:MGI:95771]	0.540791	0.00113797	0.0164637
Ctsc	cathepsin C [Source:MGI Symbol;Acc:MGI:109553]	0.540309	2.84e-06	0.000203759
Plaur	plasminogen activator, urokinase receptor [Source:MGI Symbol;Acc:MGI:97612]	0.539398	0.000445232	0.00833304
Pptc7	PTC7 protein phosphatase homolog [Source:MGI Symbol;Acc:MGI:2444593]	0.539015	0.00246198	0.0281203
Tm4sf1	transmembrane 4 superfamily member 1 [Source:MGI Symbol;Acc:MGI:104678]	0.53832	0.00406704	0.0395281
Cald1	caldesmon 1 [Source:MGI Symbol;Acc:MGI:88250]	0.538034	0.00016584	0.0041918
Tmem37	transmembrane protein 37 [Source:MGI Symbol;Acc:MGI:2157899]	0.53526	0.00234326	0.0271729
Nek6	NIMA (never in mitosis gene a)-related expressed kinase 6 [Source:MGI Symbol;Acc:MGI:1891638]	0.534869	0.00134931	0.0186171
Man2b2	mannosidase 2, alpha B2 [Source:MGI Symbol;Acc:MGI:1195262]	0.533362	0.00399419	0.0390449
Filip1l	filamin A interacting protein 1-like [Source:MGI Symbol;Acc:MGI:1925999]	0.532918	0.00135805	0.0186341
Zfp568	zinc finger protein 568 [Source:MGI Symbol;Acc:MGI:2142347]	0.530805	0.00480581	0.0443993
Arl15	ADP-ribosylation factor-like 15 [Source:MGI Symbol;Acc:MGI:2442308]	0.530704	0.00446225	0.0423398
Atp6v0d2	ATPase, H+ transporting, lysosomal V0 subunit D2 [Source:MGI Symbol;Acc:MGI:1924415]	0.5298	0.000935213	0.0142353
Plxna2	plexin A2 [Source:MGI Symbol;Acc:MGI:107684]	0.529499	0.00405404	0.0395014
Rap1b	RAS related protein 1b [Source:MGI Symbol;Acc:MGI:894315]	0.529442	0.00116703	0.0168201
Nes	nestin [Source:MGI Symbol;Acc:MGI:101784]	0.529304	0.00251962	0.0285213
Akt3	thymoma viral proto-oncogene 3 [Source:MGI Symbol;Acc:MGI:1345147]	0.529156	0.00104693	0.0155009
Mrpl3	mitochondrial ribosomal protein L3 [Source:MGI Symbol;Acc:MGI:2137204]	0.528167	0.00480172	0.0443993
Sntb2	syntrophin, basic 2 [Source:MGI Symbol;Acc:MGI:101771]	0.526511	0.00335182	0.0344736
Abhd5	abhydrolase domain containing 5 [Source:MGI Symbol;Acc:MGI:1914719]	0.525991	0.00100981	0.0151283
Arl1	ADP-ribosylation factor-like 1 [Source:MGI Symbol;Acc:MGI:99436]	0.525142	0.00197896	0.0239991
Fkbp9	FK506 binding protein 9 [Source:MGI Symbol;Acc:MGI:1350921]	0.524607	0.000411067	0.00786463
Dennd4c	DENN/MADD domain containing 4C [Source:MGI Symbol;Acc:MGI:1914769]	0.524529	0.00263879	0.0292595
Sema3f	sema domain, immunoglobulin domain (Ig), short basic domain, secreted, (semaphorin) 3F [Source:MGI Symbol;Acc:MGI:1096347]	0.524394	5.97e-05	0.0019328
Zdhhc5	zinc finger, DHHC domain containing 5 [Source:MGI Symbol;Acc:MGI:1923573]	0.524275	0.000593923	0.0102877
Tmem56	transmembrane protein 56 [Source:MGI Symbol;Acc:MGI:1923195]	0.524255	0.00312906	0.0329636
Anxa3	annexin A3 [Source:MGI Symbol;Acc:MGI:1201378]	0.52311	3.05e-05	0.00118784
C1qa	complement component 1, q subcomponent, alpha polypeptide [Source:MGI Symbol;Acc:MGI:88223]	0.522906	0.000119825	0.00329759
Jpt2	Jupiter microtubule associated homolog 2 [Source:MGI Symbol;Acc:MGI:1196260]	0.522745	0.00410838	0.0398788
Cd300a	CD300A molecule [Source:MGI Symbol;Acc:MGI:2443411]	0.522657	0.00451747	0.0425931
Lypla1	lysophospholipase 1 [Source:MGI Symbol;Acc:MGI:1344588]	0.522298	0.00193538	0.0235958
Akr1b8	aldo-keto reductase family 1, member B8 [Source:MGI Symbol;Acc:MGI:107673]	0.52222	0.00209634	0.0250949
Lima1	LIM domain and actin binding 1 [Source:MGI Symbol;Acc:MGI:1920992]	0.521274	0.000253152	0.00561406
Cxcl9	chemokine (C-X-C motif) ligand 9 [Source:MGI Symbol;Acc:MGI:1352449]	0.520824	0.00545505	0.048489
Pawr	PRKC, apoptosis, WT1, regulator [Source:MGI Symbol;Acc:MGI:2149961]	0.519578	0.00194419	0.0236842
Il1r1	interleukin 1 receptor, type I [Source:MGI Symbol;Acc:MGI:96545]	0.518842	0.000236242	0.00536726
Tut7	terminal uridylyl transferase 7 [Source:MGI Symbol;Acc:MGI:2387179]	0.518684	0.00149289	0.0198238
Psmd1	proteasome (prosome, macropain) 26S subunit, non-ATPase, 1 [Source:MGI Symbol;Acc:MGI:1917497]	0.51845	0.00032979	0.00682418
Cstb	cystatin B [Source:MGI Symbol;Acc:MGI:109514]	0.518142	0.000136433	0.00361893
Rab1a	RAB1A, member RAS oncogene family [Source:MGI Symbol;Acc:MGI:97842]	0.517201	1.71e-05	0.000775687
Isoc1	isochorismatase domain containing 1 [Source:MGI Symbol;Acc:MGI:1913557]	0.517039	0.00220763	0.0260373
Flywch1	FLYWCH-type zinc finger 1 [Source:MGI Symbol;Acc:MGI:2442638]	0.51642	0.00403621	0.0393569
Csrp1	cysteine and glycine-rich protein 1 [Source:MGI Symbol;Acc:MGI:88549]	0.516165	6.45e-05	0.00205282
Olfml3	olfactomedin-like 3 [Source:MGI Symbol;Acc:MGI:1914877]	0.51611	0.00315408	0.0331124
Gm15772	predicted gene 15772 [Source:MGI Symbol;Acc:MGI:3805541]	0.515665	0.00450379	0.0425546
Steap2	six transmembrane epithelial antigen of prostate 2 [Source:MGI Symbol;Acc:MGI:1921301]	0.515228	0.00381148	0.037665
Sema3c	sema domain, immunoglobulin domain (Ig), short basic domain, secreted, (semaphorin) 3C [Source:MGI Symbol;Acc:MGI:107557]	0.515007	0.00135913	0.0186341
2200002D01Rik	RIKEN cDNA 2200002D01 gene [Source:MGI Symbol;Acc:MGI:1919525]	0.514527	0.00527448	0.0472991
Zfp697	zinc finger protein 697 [Source:MGI Symbol;Acc:MGI:2139736]	0.513445	0.00499174	0.0455427
Cct3	chaperonin containing Tcp1, subunit 3 (gamma) [Source:MGI Symbol;Acc:MGI:104708]	0.513345	3.56e-05	0.00133236
Mr1	major histocompatibility complex, class I-related [Source:MGI Symbol;Acc:MGI:1195463]	0.513226	0.00125202	0.0176269
Cct5	chaperonin containing Tcp1, subunit 5 (epsilon) [Source:MGI Symbol;Acc:MGI:107185]	0.512683	0.000443632	0.00832001
Scpep1	serine carboxypeptidase 1 [Source:MGI Symbol;Acc:MGI:1921867]	0.51248	0.00221997	0.0261159
Tatdn2	TatD DNase domain containing 2 [Source:MGI Symbol;Acc:MGI:3576210]	0.51104	0.000614573	0.0105754
Eef1a1	eukaryotic translation elongation factor 1 alpha 1 [Source:MGI Symbol;Acc:MGI:1096881]	0.509781	0.00143711	0.0192578
Tinagl1	tubulointerstitial nephritis antigen-like 1 [Source:MGI Symbol;Acc:MGI:2137617]	0.509488	0.000310259	0.00650667
Krt8	keratin 8 [Source:MGI Symbol;Acc:MGI:96705]	0.509411	0.000545495	0.00970065
Tlnrd1	talin rod domain containing 1 [Source:MGI Symbol;Acc:MGI:1891420]	0.508873	0.000554647	0.00975189
Tgm2	transglutaminase 2, C polypeptide [Source:MGI Symbol;Acc:MGI:98731]	0.508297	0.00155977	0.0204263
Vps35	VPS35 retromer complex component [Source:MGI Symbol;Acc:MGI:1890467]	0.508263	0.000264706	0.00580253
Hbp1	high mobility group box transcription factor 1 [Source:MGI Symbol;Acc:MGI:894659]	0.507564	0.00561545	0.0495014
Dglucy	D-glutamate cyclase [Source:MGI Symbol;Acc:MGI:2444813]	0.506214	0.00421263	0.0406215
Pom121	nuclear pore membrane protein 121 [Source:MGI Symbol;Acc:MGI:2137624]	0.503819	0.00361032	0.0362967
Capza1	capping protein (actin filament) muscle Z-line, alpha 1 [Source:MGI Symbol;Acc:MGI:106227]	0.50338	0.00108058	0.0158294
Ripk1	receptor (TNFRSF)-interacting serine-threonine kinase 1 [Source:MGI Symbol;Acc:MGI:108212]	0.502701	0.0011889	0.0170222
Farp1	FERM, RhoGEF (Arhgef) and pleckstrin domain protein 1 (chondrocyte-derived) [Source:MGI Symbol;Acc:MGI:2446173]	0.50247	0.00468535	0.043639
Lyz2	lysozyme 2 [Source:MGI Symbol;Acc:MGI:96897]	0.502237	0.00125182	0.0176269
Pcx	pyruvate carboxylase [Source:MGI Symbol;Acc:MGI:97520]	0.499632	0.000118052	0.00325469
Glipr2	GLI pathogenesis-related 2 [Source:MGI Symbol;Acc:MGI:1917770]	0.499587	0.00212289	0.0252338
St3gal1	ST3 beta-galactoside alpha-2,3-sialyltransferase 1 [Source:MGI Symbol;Acc:MGI:98304]	0.498326	0.00142082	0.0191534
Tmem173	transmembrane protein 173 [Source:MGI Symbol;Acc:MGI:1919762]	0.498125	0.00559894	0.0494179
Apba3	amyloid beta (A4) precursor protein-binding, family A, member 3 [Source:MGI Symbol;Acc:MGI:1888527]	0.497494	0.00115594	0.0166919
Plod1	procollagen-lysine, 2-oxoglutarate 5-dioxygenase 1 [Source:MGI Symbol;Acc:MGI:99907]	0.497472	0.000547468	0.00971564
Uqcrc2	ubiquinol cytochrome c reductase core protein 2 [Source:MGI Symbol;Acc:MGI:1914253]	0.496915	0.00119019	0.0170246
Otud6b	OTU domain containing 6B [Source:MGI Symbol;Acc:MGI:1919451]	0.495246	0.00155943	0.0204263
Cybc1	cytochrome b 245 chaperone 1 [Source:MGI Symbol;Acc:MGI:2384959]	0.495137	0.0045045	0.0425546
Mpc1-ps	mitochondrial pyruvate carrier 1, pseudogene [Source:MGI Symbol;Acc:MGI:3781628]	0.495009	0.0048164	0.0444237
Cast	calpastatin [Source:MGI Symbol;Acc:MGI:1098236]	0.494475	0.000612807	0.0105728
Tsc22d2	TSC22 domain family, member 2 [Source:MGI Symbol;Acc:MGI:1919283]	0.494457	0.00349897	0.0355299
Asah1	N-acylsphingosine amidohydrolase 1 [Source:MGI Symbol;Acc:MGI:1277124]	0.49372	0.000123425	0.00336616
Gucy1b1	guanylate cyclase 1, soluble, beta 1 [Source:MGI Symbol;Acc:MGI:1860604]	0.492302	0.00107112	0.0157363
Fkbp5	FK506 binding protein 5 [Source:MGI Symbol;Acc:MGI:104670]	0.491873	0.00322482	0.0335856
Pim3	proviral integration site 3 [Source:MGI Symbol;Acc:MGI:1355297]	0.491849	0.00392465	0.0385138
Ndfip2	Nedd4 family interacting protein 2 [Source:MGI Symbol;Acc:MGI:1923523]	0.491825	0.00226531	0.0264769
Slc39a10	solute carrier family 39 (zinc transporter), member 10 [Source:MGI Symbol;Acc:MGI:1914515]	0.491771	0.00446629	0.0423517
Nab1	Ngfi-A binding protein 1 [Source:MGI Symbol;Acc:MGI:107564]	0.491686	0.000405892	0.00781897
Psma6	proteasome (prosome, macropain) subunit, alpha type 6 [Source:MGI Symbol;Acc:MGI:1347006]	0.490885	0.00231583	0.026937
Nlgn2	neuroligin 2 [Source:MGI Symbol;Acc:MGI:2681835]	0.489615	0.00392417	0.0385138
S1pr1	sphingosine-1-phosphate receptor 1 [Source:MGI Symbol;Acc:MGI:1096355]	0.489427	3.98e-05	0.00145395
Mex3c	mex3 RNA binding family member C [Source:MGI Symbol;Acc:MGI:2652843]	0.488923	0.00104494	0.0155009
St3gal4	ST3 beta-galactoside alpha-2,3-sialyltransferase 4 [Source:MGI Symbol;Acc:MGI:1316743]	0.487703	0.00152977	0.0201648
Rab8b	RAB8B, member RAS oncogene family [Source:MGI Symbol;Acc:MGI:2442982]	0.487612	0.00104601	0.0155009
Zswim6	zinc finger SWIM-type containing 6 [Source:MGI Symbol;Acc:MGI:1914513]	0.486159	0.00520055	0.0468574
Spred1	sprouty protein with EVH-1 domain 1, related sequence [Source:MGI Symbol;Acc:MGI:2150016]	0.48565	9.79e-05	0.0028531
Ptgis	prostaglandin I2 (prostacyclin) synthase [Source:MGI Symbol;Acc:MGI:1097156]	0.485635	0.00254799	0.0287567
Nfkbie	nuclear factor of kappa light polypeptide gene enhancer in B cells inhibitor, epsilon [Source:MGI Symbol;Acc:MGI:1194908]	0.483611	0.00480542	0.0443993
Azin1	antizyme inhibitor 1 [Source:MGI Symbol;Acc:MGI:1859169]	0.483447	0.000809084	0.0128699
Impad1	inositol monophosphatase domain containing 1 [Source:MGI Symbol;Acc:MGI:1915720]	0.482973	0.000333969	0.00685584
Ralb	v-ral simian leukemia viral oncogene B [Source:MGI Symbol;Acc:MGI:1927244]	0.481933	0.000303851	0.00640194
Clu	clusterin [Source:MGI Symbol;Acc:MGI:88423]	0.481723	0.00346016	0.0352301
Ninj1	ninjurin 1 [Source:MGI Symbol;Acc:MGI:1196617]	0.48083	0.00238575	0.0275185
Prkar2a	protein kinase, cAMP dependent regulatory, type II alpha [Source:MGI Symbol;Acc:MGI:108025]	0.480246	0.000347868	0.00705536
Plekhf2	pleckstrin homology domain containing, family F (with FYVE domain) member 2 [Source:MGI Symbol;Acc:MGI:1919051]	0.480209	0.00113661	0.0164597
Slc36a4	solute carrier family 36 (proton/amino acid symporter), member 4 [Source:MGI Symbol;Acc:MGI:2442595]	0.4802	0.00460863	0.0432159
Tbx3	T-box 3 [Source:MGI Symbol;Acc:MGI:98495]	0.479543	0.00118346	0.0169603
Pkn2	protein kinase N2 [Source:MGI Symbol;Acc:MGI:109211]	0.479209	0.000363755	0.00726123
Kctd3	potassium channel tetramerisation domain containing 3 [Source:MGI Symbol;Acc:MGI:2444629]	0.478894	0.00331916	0.0342303
Sema7a	sema domain, immunoglobulin domain (Ig), and GPI membrane anchor, (semaphorin) 7A [Source:MGI Symbol;Acc:MGI:1306826]	0.478787	0.00111236	0.0161662
Pxdc1	PX domain containing 1 [Source:MGI Symbol;Acc:MGI:1914145]	0.478671	0.0033828	0.0347452
Bax	BCL2-associated X protein [Source:MGI Symbol;Acc:MGI:99702]	0.478156	0.0015427	0.0202726
Tmed7	transmembrane p24 trafficking protein 7 [Source:MGI Symbol;Acc:MGI:1913926]	0.477895	0.000276586	0.00596821
Ctsk	cathepsin K [Source:MGI Symbol;Acc:MGI:107823]	0.477808	0.00449412	0.0425095
Itpripl2	inositol 1,4,5-triphosphate receptor interacting protein-like 2 [Source:MGI Symbol;Acc:MGI:2442416]	0.476149	0.000162172	0.00411965
Trak2	trafficking protein, kinesin binding 2 [Source:MGI Symbol;Acc:MGI:1918077]	0.475203	0.000916604	0.0140506
Egfl6	EGF-like-domain, multiple 6 [Source:MGI Symbol;Acc:MGI:1858599]	0.474271	0.00264069	0.0292595
Snx10	sorting nexin 10 [Source:MGI Symbol;Acc:MGI:1919232]	0.473975	0.00164517	0.0211494
Shroom3	shroom family member 3 [Source:MGI Symbol;Acc:MGI:1351655]	0.473575	0.000570586	0.00998591
Id3	inhibitor of DNA binding 3 [Source:MGI Symbol;Acc:MGI:96398]	0.473273	0.00541568	0.0481955
Camsap2	calmodulin regulated spectrin-associated protein family, member 2 [Source:MGI Symbol;Acc:MGI:1922434]	0.473173	0.000957631	0.0145183
Lhfp	lipoma HMGIC fusion partner [Source:MGI Symbol;Acc:MGI:1920048]	0.473166	0.000197449	0.00472354
Rnf19a	ring finger protein 19A [Source:MGI Symbol;Acc:MGI:1353623]	0.47216	0.00448824	0.0424802
Yipf5	Yip1 domain family, member 5 [Source:MGI Symbol;Acc:MGI:1914430]	0.471908	0.00221281	0.026058
Tmod3	tropomodulin 3 [Source:MGI Symbol;Acc:MGI:1355315]	0.471217	5.84e-05	0.00190455
Picalm	phosphatidylinositol binding clathrin assembly protein [Source:MGI Symbol;Acc:MGI:2385902]	0.470767	0.000111189	0.00312213
Rad23a	RAD23 homolog A, nucleotide excision repair protein [Source:MGI Symbol;Acc:MGI:105126]	0.470482	0.00264687	0.0293047
Iigp1	interferon inducible GTPase 1 [Source:MGI Symbol;Acc:MGI:1926259]	0.469482	0.0012846	0.017936
Rhob	ras homolog family member B [Source:MGI Symbol;Acc:MGI:107949]	0.46908	0.00221139	0.026058
Rbms2	RNA binding motif, single stranded interacting protein 2 [Source:MGI Symbol;Acc:MGI:1861776]	0.468004	0.00332753	0.0342935
Ndufb6	NADH:ubiquinone oxidoreductase subunit B6 [Source:MGI Symbol;Acc:MGI:2684983]	0.467412	0.00495944	0.0453849
Csf1	colony stimulating factor 1 (macrophage) [Source:MGI Symbol;Acc:MGI:1339753]	0.467372	0.00210399	0.0251351
Ywhag	tyrosine 3-monooxygenase/tryptophan 5-monooxygenase activation protein, gamma polypeptide [Source:MGI Symbol;Acc:MGI:108109]	0.466005	0.000370643	0.00736967
Man2a1	mannosidase 2, alpha 1 [Source:MGI Symbol;Acc:MGI:104669]	0.465611	0.0028983	0.0312035
Susd6	sushi domain containing 6 [Source:MGI Symbol;Acc:MGI:2444661]	0.46544	0.000153528	0.00394628
Fbxo4	F-box protein 4 [Source:MGI Symbol;Acc:MGI:2146220]	0.465199	0.00458615	0.0430848
Hsd17b12	hydroxysteroid (17-beta) dehydrogenase 12 [Source:MGI Symbol;Acc:MGI:1926967]	0.461413	0.00261917	0.0292063
Evi5	ecotropic viral integration site 5 [Source:MGI Symbol;Acc:MGI:104736]	0.460822	0.00298045	0.0318621
Fli1	Friend leukemia integration 1 [Source:MGI Symbol;Acc:MGI:95554]	0.460787	0.00312466	0.0329402
Akirin1	akirin 1 [Source:MGI Symbol;Acc:MGI:1915300]	0.460612	0.00070839	0.0117231
Ddb1	damage specific DNA binding protein 1 [Source:MGI Symbol;Acc:MGI:1202384]	0.458513	0.00061496	0.0105754
Ppp1r2	protein phosphatase 1, regulatory inhibitor subunit 2 [Source:MGI Symbol;Acc:MGI:1914099]	0.457994	0.00375936	0.037277
Morf4l2	mortality factor 4 like 2 [Source:MGI Symbol;Acc:MGI:1927167]	0.457928	0.00015192	0.00391979
Cct6a	chaperonin containing Tcp1, subunit 6a (zeta) [Source:MGI Symbol;Acc:MGI:107943]	0.457293	0.000865741	0.0134749
Tgoln1	trans-golgi network protein [Source:MGI Symbol;Acc:MGI:105080]	0.457209	0.000745119	0.0121443
Commd3	COMM domain containing 3 [Source:MGI Symbol;Acc:MGI:88218]	0.456767	0.00286343	0.0309376
Fxr1	fragile X mental retardation gene 1, autosomal homolog [Source:MGI Symbol;Acc:MGI:104860]	0.456378	0.00264863	0.0293047
Tcp1	t-complex protein 1 [Source:MGI Symbol;Acc:MGI:98535]	0.454641	0.000294959	0.00626675
Eif4a1	eukaryotic translation initiation factor 4A1 [Source:MGI Symbol;Acc:MGI:95303]	0.4541	0.000670402	0.0113031
Plod3	procollagen-lysine, 2-oxoglutarate 5-dioxygenase 3 [Source:MGI Symbol;Acc:MGI:1347008]	0.452732	0.000619086	0.0106266
Ajuba	ajuba LIM protein [Source:MGI Symbol;Acc:MGI:1341886]	0.45118	0.00231006	0.0268905
Canx	calnexin [Source:MGI Symbol;Acc:MGI:88261]	0.451022	8.18e-05	0.00247684
Itga6	integrin alpha 6 [Source:MGI Symbol;Acc:MGI:96605]	0.450427	0.000811798	0.0128963
Calm1	calmodulin 1 [Source:MGI Symbol;Acc:MGI:88251]	0.448815	0.000367456	0.00732548
Ric1	RAB6A GEF complex partner 1 [Source:MGI Symbol;Acc:MGI:1924893]	0.444738	0.00393611	0.0385515
Ubfd1	ubiquitin family domain containing 1 [Source:MGI Symbol;Acc:MGI:107301]	0.444504	0.00147835	0.0196997
Erf	Ets2 repressor factor [Source:MGI Symbol;Acc:MGI:109637]	0.442763	0.00503178	0.0457437
Usp25	ubiquitin specific peptidase 25 [Source:MGI Symbol;Acc:MGI:1353655]	0.442559	0.00225712	0.0264363
Rhoa	ras homolog family member A [Source:MGI Symbol;Acc:MGI:1096342]	0.442097	0.000216537	0.00508849
Gatad1	GATA zinc finger domain containing 1 [Source:MGI Symbol;Acc:MGI:1914460]	0.442019	0.00335472	0.0344801
Rpl15	ribosomal protein L15 [Source:MGI Symbol;Acc:MGI:1913730]	0.440557	0.00362183	0.0363644
Bpnt1	bisphosphate 3'-nucleotidase 1 [Source:MGI Symbol;Acc:MGI:1338800]	0.440123	0.00511438	0.0463283
Pdia3	protein disulfide isomerase associated 3 [Source:MGI Symbol;Acc:MGI:95834]	0.440032	6.86e-05	0.00214862
Sgms1	sphingomyelin synthase 1 [Source:MGI Symbol;Acc:MGI:2444110]	0.439267	0.00244904	0.0280145
Amfr	autocrine motility factor receptor [Source:MGI Symbol;Acc:MGI:1345634]	0.439141	0.000524827	0.00942392
Lmna	lamin A [Source:MGI Symbol;Acc:MGI:96794]	0.438982	0.00143303	0.0192307
Dek	DEK oncogene (DNA binding) [Source:MGI Symbol;Acc:MGI:1926209]	0.438297	0.00434449	0.0415337
Edem3	ER degradation enhancer, mannosidase alpha-like 3 [Source:MGI Symbol;Acc:MGI:1914217]	0.43717	0.00500182	0.0455532
Copb1	coatomer protein complex, subunit beta 1 [Source:MGI Symbol;Acc:MGI:1917599]	0.436387	0.00179008	0.022455
Rps27l	ribosomal protein S27-like [Source:MGI Symbol;Acc:MGI:1915191]	0.431245	0.00548428	0.0486634
Rbbp4	retinoblastoma binding protein 4, chromatin remodeling factor [Source:MGI Symbol;Acc:MGI:1194912]	0.430048	0.00314037	0.0330535
Glrx	glutaredoxin [Source:MGI Symbol;Acc:MGI:2135625]	0.429503	0.0032746	0.0339785
Lims1	LIM and senescent cell antigen-like domains 1 [Source:MGI Symbol;Acc:MGI:1195263]	0.429502	0.00131611	0.0182584
Ppp4r1	protein phosphatase 4, regulatory subunit 1 [Source:MGI Symbol;Acc:MGI:1917601]	0.428898	0.00539099	0.0480039
Lamp2	lysosomal-associated membrane protein 2 [Source:MGI Symbol;Acc:MGI:96748]	0.427818	0.000537396	0.0096044
Acbd3	acyl-Coenzyme A binding domain containing 3 [Source:MGI Symbol;Acc:MGI:2181074]	0.426947	0.00405649	0.0395014
C1s1	complement component 1, s subcomponent 1 [Source:MGI Symbol;Acc:MGI:1355312]	0.42686	0.00180621	0.0225829
Nup153	nucleoporin 153 [Source:MGI Symbol;Acc:MGI:2385621]	0.426553	0.00175816	0.022153
Rras2	related RAS viral (r-ras) oncogene 2 [Source:MGI Symbol;Acc:MGI:1914172]	0.425725	0.00239047	0.0275396
Plekha3	pleckstrin homology domain-containing, family A (phosphoinositide binding specific) member 3 [Source:MGI Symbol;Acc:MGI:1932515]	0.424974	0.00500868	0.0455883
Furin	furin (paired basic amino acid cleaving enzyme) [Source:MGI Symbol;Acc:MGI:97513]	0.424676	0.00347317	0.0353031
Naa50	N(alpha)-acetyltransferase 50, NatE catalytic subunit [Source:MGI Symbol;Acc:MGI:1919367]	0.424152	0.00109134	0.0159563
Man2b1	mannosidase 2, alpha B1 [Source:MGI Symbol;Acc:MGI:107286]	0.422183	0.00320488	0.0334607
Cflar	CASP8 and FADD-like apoptosis regulator [Source:MGI Symbol;Acc:MGI:1336166]	0.420968	0.000741921	0.0121319
Camk1	calcium/calmodulin-dependent protein kinase I [Source:MGI Symbol;Acc:MGI:1098535]	0.420061	0.00393297	0.0385457
Adam10	a disintegrin and metallopeptidase domain 10 [Source:MGI Symbol;Acc:MGI:109548]	0.419739	0.00190174	0.0233555
Crk	v-crk avian sarcoma virus CT10 oncogene homolog [Source:MGI Symbol;Acc:MGI:88508]	0.419151	0.000442728	0.00831333
Slc39a8	solute carrier family 39 (metal ion transporter), member 8 [Source:MGI Symbol;Acc:MGI:1914797]	0.418967	0.00263769	0.0292595
C1ra	complement component 1, r subcomponent A [Source:MGI Symbol;Acc:MGI:1355313]	0.418844	0.00204655	0.0245958
Ipo9	importin 9 [Source:MGI Symbol;Acc:MGI:1918944]	0.418216	0.00510681	0.0462873
Herpud2	HERPUD family member 2 [Source:MGI Symbol;Acc:MGI:1915393]	0.417453	0.00452107	0.0425931
Pdia4	protein disulfide isomerase associated 4 [Source:MGI Symbol;Acc:MGI:104864]	0.417436	0.0042648	0.0410042
Cxadr	coxsackie virus and adenovirus receptor [Source:MGI Symbol;Acc:MGI:1201679]	0.417121	0.00327899	0.0340008
Rnf11	ring finger protein 11 [Source:MGI Symbol;Acc:MGI:1352759]	0.417121	0.00108502	0.0158792
Aff4	AF4/FMR2 family, member 4 [Source:MGI Symbol;Acc:MGI:2136171]	0.41376	0.00127989	0.0179015
Eif5	eukaryotic translation initiation factor 5 [Source:MGI Symbol;Acc:MGI:95309]	0.41233	0.00226189	0.0264718
Pla2g15	phospholipase A2, group XV [Source:MGI Symbol;Acc:MGI:2178076]	0.412002	0.00340139	0.0349125
Api5	apoptosis inhibitor 5 [Source:MGI Symbol;Acc:MGI:1888993]	0.41168	0.000820365	0.0129814
Pon3	paraoxonase 3 [Source:MGI Symbol;Acc:MGI:106686]	0.410683	0.00463528	0.0434067
Hyou1	hypoxia up-regulated 1 [Source:MGI Symbol;Acc:MGI:108030]	0.40964	0.00285287	0.0308638
Psmd6	proteasome (prosome, macropain) 26S subunit, non-ATPase, 6 [Source:MGI Symbol;Acc:MGI:1913663]	0.408796	0.00342203	0.0350066
Arpc2	actin related protein 2/3 complex, subunit 2 [Source:MGI Symbol;Acc:MGI:1923959]	0.406742	0.00195033	0.023721
Lrpap1	low density lipoprotein receptor-related protein associated protein 1 [Source:MGI Symbol;Acc:MGI:96829]	0.406505	0.00130819	0.0181819
Mlec	malectin [Source:MGI Symbol;Acc:MGI:1924015]	0.406247	0.00171541	0.0217519
Podxl	podocalyxin-like [Source:MGI Symbol;Acc:MGI:1351317]	0.402527	0.00328271	0.0340035
Rragc	Ras-related GTP binding C [Source:MGI Symbol;Acc:MGI:1858751]	0.401719	0.00212854	0.0252615
Tnfrsf1b	tumor necrosis factor receptor superfamily, member 1b [Source:MGI Symbol;Acc:MGI:1314883]	0.40161	0.00420265	0.0405607
Esd	esterase D/formylglutathione hydrolase [Source:MGI Symbol;Acc:MGI:95421]	0.401546	0.0042495	0.0408829
Hif1a	hypoxia inducible factor 1, alpha subunit [Source:MGI Symbol;Acc:MGI:106918]	0.401268	0.00223098	0.0261816
Tnfrsf1a	tumor necrosis factor receptor superfamily, member 1a [Source:MGI Symbol;Acc:MGI:1314884]	0.400639	0.00176578	0.022193
Nus1	NUS1 dehydrodolichyl diphosphate synthase subunit [Source:MGI Symbol;Acc:MGI:1196365]	0.399663	0.00192776	0.023556
Eif2s2	eukaryotic translation initiation factor 2, subunit 2 (beta) [Source:MGI Symbol;Acc:MGI:1914454]	0.39935	0.00360965	0.0362967
Hmox1	heme oxygenase 1 [Source:MGI Symbol;Acc:MGI:96163]	0.398227	0.00515374	0.0465476
Mtpn	myotrophin [Source:MGI Symbol;Acc:MGI:99445]	0.397929	0.000929056	0.0141558
Cltc	clathrin, heavy polypeptide (Hc) [Source:MGI Symbol;Acc:MGI:2388633]	0.39765	0.00166	0.0212443
Gpr146	G protein-coupled receptor 146 [Source:MGI Symbol;Acc:MGI:1933113]	0.397303	0.00344648	0.0351379
Ly6c1	lymphocyte antigen 6 complex, locus C1 [Source:MGI Symbol;Acc:MGI:96882]	0.3973	0.00166606	0.0213039
Rab6a	RAB6A, member RAS oncogene family [Source:MGI Symbol;Acc:MGI:894313]	0.396044	0.00197607	0.0239955
Cp	ceruloplasmin [Source:MGI Symbol;Acc:MGI:88476]	0.39574	0.00495501	0.0453716
Cyfip1	cytoplasmic FMR1 interacting protein 1 [Source:MGI Symbol;Acc:MGI:1338801]	0.394656	0.00250527	0.0284596
Zfp36l2	zinc finger protein 36, C3H type-like 2 [Source:MGI Symbol;Acc:MGI:107945]	0.392946	0.00182767	0.0226831
Dvl1	dishevelled segment polarity protein 1 [Source:MGI Symbol;Acc:MGI:94941]	0.390806	0.00490691	0.0450126
Sdcbp	syndecan binding protein [Source:MGI Symbol;Acc:MGI:1337026]	0.386277	0.000869631	0.0135216
Ybx1	Y box protein 1 [Source:MGI Symbol;Acc:MGI:99146]	0.385876	0.00279953	0.0305296
P4hb	prolyl 4-hydroxylase, beta polypeptide [Source:MGI Symbol;Acc:MGI:97464]	0.381289	0.00190183	0.0233555
Arih1	ariadne RBR E3 ubiquitin protein ligase 1 [Source:MGI Symbol;Acc:MGI:1344363]	0.380537	0.00298952	0.0319366
Prx	periaxin [Source:MGI Symbol;Acc:MGI:108176]	0.37975	0.00452259	0.0425931
Ephb4	Eph receptor B4 [Source:MGI Symbol;Acc:MGI:104757]	0.379508	0.00363292	0.0364275
Rtn4	reticulon 4 [Source:MGI Symbol;Acc:MGI:1915835]	0.37857	0.00330185	0.0341214
Tmem243	transmembrane protein 243, mitochondrial [Source:MGI Symbol;Acc:MGI:3606159]	0.377774	0.00285456	0.0308638
Serinc1	serine incorporator 1 [Source:MGI Symbol;Acc:MGI:1926228]	0.377287	0.00295573	0.0316424
Tmem43	transmembrane protein 43 [Source:MGI Symbol;Acc:MGI:1921372]	0.374993	0.00308258	0.0326552
Zfr	zinc finger RNA binding protein [Source:MGI Symbol;Acc:MGI:1341890]	0.374583	0.00554693	0.049076
Arcn1	archain 1 [Source:MGI Symbol;Acc:MGI:2387591]	0.373831	0.0025123	0.0284596
Plekhb2	pleckstrin homology domain containing, family B (evectins) member 2 [Source:MGI Symbol;Acc:MGI:2385825]	0.372985	0.00284501	0.0308483
Osbpl9	oxysterol binding protein-like 9 [Source:MGI Symbol;Acc:MGI:1923784]	0.372583	0.00223193	0.0261816
Gna13	guanine nucleotide binding protein, alpha 13 [Source:MGI Symbol;Acc:MGI:95768]	0.371267	0.00514348	0.0465087
Cd36	CD36 molecule [Source:MGI Symbol;Acc:MGI:107899]	0.369128	0.00319075	0.033382
Itgb1	integrin beta 1 (fibronectin receptor beta) [Source:MGI Symbol;Acc:MGI:96610]	0.368393	0.000813973	0.0129072
Rac1	Rac family small GTPase 1 [Source:MGI Symbol;Acc:MGI:97845]	0.366415	0.00181411	0.0226079
Snx4	sorting nexin 4 [Source:MGI Symbol;Acc:MGI:1916400]	0.361211	0.00523069	0.046968
2007-09-01	septin 7 [Source:MGI Symbol;Acc:MGI:1335094]	0.357152	0.00367835	0.0367282
Caprin1	cell cycle associated protein 1 [Source:MGI Symbol;Acc:MGI:1858234]	0.353242	0.00389195	0.0382918
Pls3	plastin 3 (T-isoform) [Source:MGI Symbol;Acc:MGI:104807]	0.349978	0.00473652	0.0440076
Gnai3	guanine nucleotide binding protein (G protein), alpha inhibiting 3 [Source:MGI Symbol;Acc:MGI:95773]	0.348505	0.00536541	0.0479165
Atp6v1a	ATPase, H+ transporting, lysosomal V1 subunit A [Source:MGI Symbol;Acc:MGI:1201780]	0.347019	0.00459711	0.043145
Ctnnb1	catenin (cadherin associated protein), beta 1 [Source:MGI Symbol;Acc:MGI:88276]	0.344138	0.00413103	0.0399965
Eif5b	eukaryotic translation initiation factor 5B [Source:MGI Symbol;Acc:MGI:2441772]	-0.367878	0.00400139	0.0390901
Cbx6	chromobox 6 [Source:MGI Symbol;Acc:MGI:3512628]	-0.382911	0.00305755	0.032502
St5	suppression of tumorigenicity 5 [Source:MGI Symbol;Acc:MGI:108517]	-0.385461	0.00365955	0.0366221
Ccar2	cell cycle activator and apoptosis regulator 2 [Source:MGI Symbol;Acc:MGI:2444228]	-0.386078	0.0052077	0.046867
Mpnd	MPN domain containing [Source:MGI Symbol;Acc:MGI:1915297]	-0.393268	0.0053586	0.0478838
Rab6b	RAB6B, member RAS oncogene family [Source:MGI Symbol;Acc:MGI:107283]	-0.394614	0.00529388	0.0474171
Stmn1	stathmin 1 [Source:MGI Symbol;Acc:MGI:96739]	-0.405034	0.00459824	0.043145
Slc25a1	solute carrier family 25 (mitochondrial carrier, citrate transporter), member 1 [Source:MGI Symbol;Acc:MGI:1345283]	-0.405071	0.00486706	0.0447822
Ccdc9	coiled-coil domain containing 9 [Source:MGI Symbol;Acc:MGI:1921443]	-0.40517	0.00550318	0.0487741
Chd8	chromodomain helicase DNA binding protein 8 [Source:MGI Symbol;Acc:MGI:1915022]	-0.40555	0.00466202	0.0435017
Tecpr1	tectonin beta-propeller repeat containing 1 [Source:MGI Symbol;Acc:MGI:1917631]	-0.409242	0.00187735	0.0231484
Rfc2	replication factor C (activator 1) 2 [Source:MGI Symbol;Acc:MGI:1341868]	-0.414396	0.00481082	0.0443993
Rcc2	regulator of chromosome condensation 2 [Source:MGI Symbol;Acc:MGI:1919784]	-0.415246	0.000791823	0.012675
Atp2a3	ATPase, Ca++ transporting, ubiquitous [Source:MGI Symbol;Acc:MGI:1194503]	-0.415989	0.000788428	0.0126607
Arhgef1	Rho guanine nucleotide exchange factor (GEF) 1 [Source:MGI Symbol;Acc:MGI:1353510]	-0.425112	0.00141419	0.0191129
Cfap43	cilia and flagella associated protein 43 [Source:MGI Symbol;Acc:MGI:1289258]	-0.426042	0.00254414	0.0287346
Arhgap45	Rho GTPase activating protein 45 [Source:MGI Symbol;Acc:MGI:1917969]	-0.42629	0.00185591	0.0229773
Sun2	Sad1 and UNC84 domain containing 2 [Source:MGI Symbol;Acc:MGI:2443011]	-0.426577	0.00193064	0.0235569
Hnrnpd	heterogeneous nuclear ribonucleoprotein D [Source:MGI Symbol;Acc:MGI:101947]	-0.42724	0.00314195	0.0330535
Lifr	leukemia inhibitory factor receptor [Source:MGI Symbol;Acc:MGI:96788]	-0.428337	0.00458101	0.0430632
Rfc1	replication factor C (activator 1) 1 [Source:MGI Symbol;Acc:MGI:97891]	-0.42949	0.00498103	0.0455427
Appl2	adaptor protein, phosphotyrosine interaction, PH domain and leucine zipper containing 2 [Source:MGI Symbol;Acc:MGI:2384914]	-0.430151	0.00109729	0.0160124
Lbh	limb-bud and heart [Source:MGI Symbol;Acc:MGI:1925139]	-0.431412	0.00109669	0.0160124
Vps16	VSP16 CORVET/HOPS core subunit [Source:MGI Symbol;Acc:MGI:2136772]	-0.433045	0.00371802	0.0369878
Mif4gd	MIF4G domain containing [Source:MGI Symbol;Acc:MGI:1916924]	-0.434945	0.00382266	0.0377323
Ewsr1	Ewing sarcoma breakpoint region 1 [Source:MGI Symbol;Acc:MGI:99960]	-0.436256	0.00237456	0.0274312
Smim14	small integral membrane protein 14 [Source:MGI Symbol;Acc:MGI:1915802]	-0.438073	0.00547233	0.0486141
Gm16286	predicted gene 16286 [Source:MGI Symbol;Acc:MGI:3833940]	-0.439618	0.00440371	0.0420154
Slpi	secretory leukocyte peptidase inhibitor [Source:MGI Symbol;Acc:MGI:109297]	-0.440762	0.00371692	0.0369878
Nfib	nuclear factor I/B [Source:MGI Symbol;Acc:MGI:103188]	-0.44399	0.00281711	0.0306773
Csnk2a1	casein kinase 2, alpha 1 polypeptide [Source:MGI Symbol;Acc:MGI:88543]	-0.448478	0.00284309	0.0308483
Wdfy4	WD repeat and FYVE domain containing 4 [Source:MGI Symbol;Acc:MGI:3584510]	-0.449017	0.00253571	0.0286607
Rp9	retinitis pigmentosa 9 (human) [Source:MGI Symbol;Acc:MGI:2157166]	-0.449794	0.00328373	0.0340035
Tef	thyrotroph embryonic factor [Source:MGI Symbol;Acc:MGI:98663]	-0.452505	0.000388807	0.00765073
Ppm1m	protein phosphatase 1M [Source:MGI Symbol;Acc:MGI:1915155]	-0.457375	0.00395533	0.0387148
Lamtor4	late endosomal/lysosomal adaptor, MAPK and MTOR activator 4 [Source:MGI Symbol;Acc:MGI:1913346]	-0.458689	0.00440594	0.0420154
Dcaf11	DDB1 and CUL4 associated factor 11 [Source:MGI Symbol;Acc:MGI:90168]	-0.459651	0.00228833	0.026699
Osgep	O-sialoglycoprotein endopeptidase [Source:MGI Symbol;Acc:MGI:1913496]	-0.462481	0.00568238	0.0499359
Ccdc88c	coiled-coil domain containing 88C [Source:MGI Symbol;Acc:MGI:1915589]	-0.464668	0.0023912	0.0275396
Grap	GRB2-related adaptor protein [Source:MGI Symbol;Acc:MGI:1918770]	-0.466339	0.000944912	0.0143542
Kbtbd11	kelch repeat and BTB (POZ) domain containing 11 [Source:MGI Symbol;Acc:MGI:1922151]	-0.470412	0.00406378	0.0395217
Dtx3	deltex 3, E3 ubiquitin ligase [Source:MGI Symbol;Acc:MGI:2135752]	-0.471538	0.00266519	0.0294236
Ivns1abp	influenza virus NS1A binding protein [Source:MGI Symbol;Acc:MGI:2152389]	-0.474742	0.000289911	0.00618544
Bin1	bridging integrator 1 [Source:MGI Symbol;Acc:MGI:108092]	-0.475841	0.000753096	0.0122095
Taf15	TATA-box binding protein associated factor 15 [Source:MGI Symbol;Acc:MGI:1917689]	-0.477402	0.00223777	0.0262299
Tpra1	transmembrane protein, adipocyte asscociated 1 [Source:MGI Symbol;Acc:MGI:1345190]	-0.478534	0.00489506	0.044931
Dcaf15	DDB1 and CUL4 associated factor 15 [Source:MGI Symbol;Acc:MGI:2684420]	-0.479938	0.00259043	0.0289347
Shkbp1	Sh3kbp1 binding protein 1 [Source:MGI Symbol;Acc:MGI:2385803]	-0.480163	0.00523137	0.046968
Zfp740	zinc finger protein 740 [Source:MGI Symbol;Acc:MGI:1915994]	-0.48089	0.000821599	0.0129855
Osbpl7	oxysterol binding protein-like 7 [Source:MGI Symbol;Acc:MGI:1918490]	-0.482059	0.00350149	0.0355318
Ip6k2	inositol hexaphosphate kinase 2 [Source:MGI Symbol;Acc:MGI:1923750]	-0.483788	0.000708433	0.0117231
Scand1	SCAN domain-containing 1 [Source:MGI Symbol;Acc:MGI:1343132]	-0.485013	0.00498304	0.0455427
Cx3cl1	chemokine (C-X3-C motif) ligand 1 [Source:MGI Symbol;Acc:MGI:1097153]	-0.485862	0.00250874	0.0284596
Ring1	ring finger protein 1 [Source:MGI Symbol;Acc:MGI:1101770]	-0.487504	0.00330058	0.0341214
Fbxw7	F-box and WD-40 domain protein 7 [Source:MGI Symbol;Acc:MGI:1354695]	-0.487798	0.00370373	0.036894
Slc25a28	solute carrier family 25, member 28 [Source:MGI Symbol;Acc:MGI:2180509]	-0.488042	0.00299728	0.0319541
Gimap6	GTPase, IMAP family member 6 [Source:MGI Symbol;Acc:MGI:1918876]	-0.489782	0.000392122	0.00766041
Zfp512b	zinc finger protein 512B [Source:MGI Symbol;Acc:MGI:2685478]	-0.491021	0.00564322	0.0496675
Phf1	PHD finger protein 1 [Source:MGI Symbol;Acc:MGI:98647]	-0.493092	0.00062076	0.0106433
Cyfip2	cytoplasmic FMR1 interacting protein 2 [Source:MGI Symbol;Acc:MGI:1924134]	-0.494174	0.00285418	0.0308638
Arrdc1	arrestin domain containing 1 [Source:MGI Symbol;Acc:MGI:2446136]	-0.494501	0.00214397	0.0254049
Stk11ip	serine/threonine kinase 11 interacting protein [Source:MGI Symbol;Acc:MGI:1918978]	-0.494548	0.0030247	0.0321991
Ogt	O-linked N-acetylglucosamine (GlcNAc) transferase (UDP-N-acetylglucosamine:polypeptide-N-acetylglucosaminyl transferase) [Source:MGI Symbol;Acc:MGI:1339639]	-0.495733	0.0018528	0.0229575
Arvcf	armadillo repeat gene deleted in velocardiofacial syndrome [Source:MGI Symbol;Acc:MGI:109620]	-0.497777	0.00325636	0.0338354
Iqce	IQ motif containing E [Source:MGI Symbol;Acc:MGI:1921489]	-0.49858	0.00340546	0.0349307
Slc35c2	solute carrier family 35, member C2 [Source:MGI Symbol;Acc:MGI:2385166]	-0.498621	0.00308588	0.0326643
Nkx2-1	NK2 homeobox 1 [Source:MGI Symbol;Acc:MGI:108067]	-0.498915	0.00464898	0.0434067
Imp3	IMP3, U3 small nucleolar ribonucleoprotein [Source:MGI Symbol;Acc:MGI:1916119]	-0.505183	0.00087755	0.0136133
Ift46	intraflagellar transport 46 [Source:MGI Symbol;Acc:MGI:1923818]	-0.505411	0.0026597	0.0293844
Ero1lb	ERO1-like beta (S. cerevisiae) [Source:MGI Symbol;Acc:MGI:1914725]	-0.507302	0.0012616	0.0176962
Tmem131l	transmembrane 131 like [Source:MGI Symbol;Acc:MGI:2443399]	-0.507591	0.00117541	0.0168928
AU020206	expressed sequence AU020206 [Source:MGI Symbol;Acc:MGI:2142134]	-0.507737	0.00121413	0.0172803
Actb	actin, beta [Source:MGI Symbol;Acc:MGI:87904]	-0.507739	0.000173436	0.00434047
Mllt6	myeloid/lymphoid or mixed-lineage leukemia; translocated to, 6 [Source:MGI Symbol;Acc:MGI:1935145]	-0.508035	0.000505856	0.00917
Spef1	sperm flagellar 1 [Source:MGI Symbol;Acc:MGI:3513546]	-0.508259	0.00560184	0.0494179
1110038F14Rik	RIKEN cDNA 1110038F14 gene [Source:MGI Symbol;Acc:MGI:2152337]	-0.510196	0.00277134	0.0303091
Ssbp3	single-stranded DNA binding protein 3 [Source:MGI Symbol;Acc:MGI:1919725]	-0.510297	0.000781738	0.0125886
Map4k2	mitogen-activated protein kinase kinase kinase kinase 2 [Source:MGI Symbol;Acc:MGI:1346883]	-0.510677	0.000344755	0.00702034
Cd2bp2	CD2 antigen (cytoplasmic tail) binding protein 2 [Source:MGI Symbol;Acc:MGI:1917483]	-0.513165	0.000217729	0.00508849
Lsp1	lymphocyte specific 1 [Source:MGI Symbol;Acc:MGI:96832]	-0.514705	0.000239706	0.00541065
Gm9794	predicted pseudogene 9794 [Source:MGI Symbol;Acc:MGI:3642653]	-0.515482	0.00208518	0.0249811
Kif21b	kinesin family member 21B [Source:MGI Symbol;Acc:MGI:109234]	-0.515883	0.0021903	0.025853
Ndufs7	NADH:ubiquinone oxidoreductase core subunit S7 [Source:MGI Symbol;Acc:MGI:1922656]	-0.518342	0.0020278	0.0244284
Sfi1	Sfi1 homolog, spindle assembly associated (yeast) [Source:MGI Symbol;Acc:MGI:1926137]	-0.519747	0.00351046	0.0355516
Prune1	prune exopolyphosphatase [Source:MGI Symbol;Acc:MGI:1925152]	-0.520486	0.0034743	0.0353031
Slc1a5	solute carrier family 1 (neutral amino acid transporter), member 5 [Source:MGI Symbol;Acc:MGI:105305]	-0.521383	0.00027866	0.00599593
Mtus1	mitochondrial tumor suppressor 1 [Source:MGI Symbol;Acc:MGI:2142572]	-0.522169	0.00158036	0.0206248
Entpd5	ectonucleoside triphosphate diphosphohydrolase 5 [Source:MGI Symbol;Acc:MGI:1321385]	-0.522332	0.00148405	0.019741
Dok3	docking protein 3 [Source:MGI Symbol;Acc:MGI:1351490]	-0.525152	0.00525261	0.0471308
Dnajc7	DnaJ heat shock protein family (Hsp40) member C7 [Source:MGI Symbol;Acc:MGI:1928373]	-0.525201	0.000113316	0.00315272
Ctdspl	CTD (carboxy-terminal domain, RNA polymerase II, polypeptide A) small phosphatase-like [Source:MGI Symbol;Acc:MGI:1916524]	-0.5265	0.00161074	0.0208978
Thap3	THAP domain containing, apoptosis associated protein 3 [Source:MGI Symbol;Acc:MGI:1917126]	-0.527222	0.00252965	0.0286135
Pcyt2	phosphate cytidylyltransferase 2, ethanolamine [Source:MGI Symbol;Acc:MGI:1915921]	-0.527242	0.000185836	0.00455327
Bhlhe41	basic helix-loop-helix family, member e41 [Source:MGI Symbol;Acc:MGI:1930704]	-0.527768	0.00322442	0.0335856
Pnisr	PNN interacting serine/arginine-rich [Source:MGI Symbol;Acc:MGI:1913875]	-0.527996	0.00318924	0.033382
Zcchc7	zinc finger, CCHC domain containing 7 [Source:MGI Symbol;Acc:MGI:2442912]	-0.529937	0.00088946	0.0137315
Stoml1	stomatin-like 1 [Source:MGI Symbol;Acc:MGI:1916356]	-0.530536	0.00142038	0.0191534
Shmt2	serine hydroxymethyltransferase 2 (mitochondrial) [Source:MGI Symbol;Acc:MGI:1277989]	-0.53122	0.00512793	0.0464234
Pck2	phosphoenolpyruvate carboxykinase 2 (mitochondrial) [Source:MGI Symbol;Acc:MGI:1860456]	-0.531606	0.000340577	0.0069539
Cuedc1	CUE domain containing 1 [Source:MGI Symbol;Acc:MGI:2144281]	-0.533765	0.00283215	0.0307968
Zmym3	zinc finger, MYM-type 3 [Source:MGI Symbol;Acc:MGI:1927231]	-0.536478	0.00120322	0.0171464
Reep4	receptor accessory protein 4 [Source:MGI Symbol;Acc:MGI:1919799]	-0.537313	0.00319771	0.0334088
Rorc	RAR-related orphan receptor gamma [Source:MGI Symbol;Acc:MGI:104856]	-0.537903	0.00137567	0.0187466
Trp53bp2	transformation related protein 53 binding protein 2 [Source:MGI Symbol;Acc:MGI:2138319]	-0.538278	0.00369596	0.0368407
Rnf167	ring finger protein 167 [Source:MGI Symbol;Acc:MGI:1917760]	-0.538783	0.000258487	0.0056991
Bbs2	Bardet-Biedl syndrome 2 (human) [Source:MGI Symbol;Acc:MGI:2135267]	-0.5395	0.00416289	0.0402281
Epb41l4b	erythrocyte membrane protein band 4.1 like 4b [Source:MGI Symbol;Acc:MGI:1859149]	-0.539565	0.0027953	0.0305053
Meaf6	MYST/Esa1-associated factor 6 [Source:MGI Symbol;Acc:MGI:1917338]	-0.539622	0.00398224	0.0389532
Trmt112	tRNA methyltransferase 11-2 [Source:MGI Symbol;Acc:MGI:1914924]	-0.54143	0.000590477	0.0102513
Tcea3	transcription elongation factor A (SII), 3 [Source:MGI Symbol;Acc:MGI:1196908]	-0.541688	0.00471089	0.0438361
Cracr2b	calcium release activated channel regulator 2B [Source:MGI Symbol;Acc:MGI:2446129]	-0.545638	0.00139732	0.0189524
Dexi	dexamethasone-induced transcript [Source:MGI Symbol;Acc:MGI:1926236]	-0.546476	0.00255	0.028758
Gigyf1	GRB10 interacting GYF protein 1 [Source:MGI Symbol;Acc:MGI:1888677]	-0.54764	0.000645883	0.0109792
Pan2	PAN2 poly(A) specific ribonuclease subunit [Source:MGI Symbol;Acc:MGI:1918984]	-0.548416	0.000503931	0.00915696
Fhdc1	FH2 domain containing 1 [Source:MGI Symbol;Acc:MGI:2684972]	-0.549992	0.000761245	0.0123284
Smarcd1	SWI/SNF related, matrix associated, actin dependent regulator of chromatin, subfamily d, member 1 [Source:MGI Symbol;Acc:MGI:1933623]	-0.550525	0.0052262	0.046968
Spn	sialophorin [Source:MGI Symbol;Acc:MGI:98384]	-0.551461	0.000392324	0.00766041
Hnrnph3	heterogeneous nuclear ribonucleoprotein H3 [Source:MGI Symbol;Acc:MGI:1926462]	-0.55245	0.00127298	0.017823
Ttll3	tubulin tyrosine ligase-like family, member 3 [Source:MGI Symbol;Acc:MGI:2141418]	-0.553199	0.00189945	0.0233555
Clec9a	C-type lectin domain family 9, member a [Source:MGI Symbol;Acc:MGI:2444608]	-0.553674	0.00284153	0.0308483
Tnfsf12	tumor necrosis factor (ligand) superfamily, member 12 [Source:MGI Symbol;Acc:MGI:1196259]	-0.553685	0.00319565	0.0334088
Mycbpap	MYCBP associated protein [Source:MGI Symbol;Acc:MGI:2388726]	-0.554069	0.00170469	0.0216656
Tomm34	translocase of outer mitochondrial membrane 34 [Source:MGI Symbol;Acc:MGI:1914395]	-0.554097	0.000681638	0.0114417
Dnal4	dynein, axonemal, light chain 4 [Source:MGI Symbol;Acc:MGI:1859217]	-0.554244	0.000668367	0.0112813
Hid1	HID1 domain containing [Source:MGI Symbol;Acc:MGI:2445087]	-0.554816	0.00301784	0.0321487
Wdr45	WD repeat domain 45 [Source:MGI Symbol;Acc:MGI:1859606]	-0.55504	0.00427531	0.0410792
Rnf220	ring finger protein 220 [Source:MGI Symbol;Acc:MGI:1913993]	-0.557216	0.000212338	0.00500875
Mid1ip1	Mid1 interacting protein 1 (gastrulation specific G12-like (zebrafish)) [Source:MGI Symbol;Acc:MGI:1915291]	-0.558002	0.000173749	0.00434116
Ivd	isovaleryl coenzyme A dehydrogenase [Source:MGI Symbol;Acc:MGI:1929242]	-0.558394	0.000255906	0.0056504
Prss8	protease, serine 8 (prostasin) [Source:MGI Symbol;Acc:MGI:1923810]	-0.560621	0.000778745	0.0125716
Rsph3a	radial spoke 3A homolog (Chlamydomonas) [Source:MGI Symbol;Acc:MGI:1914082]	-0.560686	0.00499108	0.0455427
4833420G17Rik	RIKEN cDNA 4833420G17 gene [Source:MGI Symbol;Acc:MGI:1914642]	-0.560915	0.000834147	0.0130768
Gatd1	glutamine amidotransferase like class 1 domain containing 1 [Source:MGI Symbol;Acc:MGI:2387178]	-0.561419	0.00162908	0.0210801
Ift81	intraflagellar transport 81 [Source:MGI Symbol;Acc:MGI:1098597]	-0.56168	0.0053741	0.0479377
Fntb	farnesyltransferase, CAAX box, beta [Source:MGI Symbol;Acc:MGI:1861305]	-0.563065	0.00451372	0.0425888
Ankzf1	ankyrin repeat and zinc finger domain containing 1 [Source:MGI Symbol;Acc:MGI:1098746]	-0.563442	0.00280625	0.0305809
Sh3bp1	SH3-domain binding protein 1 [Source:MGI Symbol;Acc:MGI:104603]	-0.56362	0.00180921	0.022595
Hira	histone cell cycle regulator [Source:MGI Symbol;Acc:MGI:99430]	-0.564918	0.00231785	0.0269399
Lrrc14	leucine rich repeat containing 14 [Source:MGI Symbol;Acc:MGI:2445060]	-0.566045	0.0025718	0.0288114
Susd2	sushi domain containing 2 [Source:MGI Symbol;Acc:MGI:1918983]	-0.566743	0.000526398	0.00944098
Pgm2l1	phosphoglucomutase 2-like 1 [Source:MGI Symbol;Acc:MGI:1918224]	-0.571056	0.00376898	0.0373174
Osbpl6	oxysterol binding protein-like 6 [Source:MGI Symbol;Acc:MGI:2139014]	-0.572092	0.00174049	0.0219884
Dmpk	dystrophia myotonica-protein kinase [Source:MGI Symbol;Acc:MGI:94906]	-0.573621	0.000143983	0.00377111
Snrnp70	small nuclear ribonucleoprotein 70 (U1) [Source:MGI Symbol;Acc:MGI:98341]	-0.573811	0.000222807	0.00518326
Fam193b	family with sequence similarity 193, member B [Source:MGI Symbol;Acc:MGI:2385851]	-0.574951	0.000330181	0.00682418
Klhl21	kelch-like 21 [Source:MGI Symbol;Acc:MGI:1919288]	-0.576611	0.0009384	0.0142695
Rplp2	ribosomal protein, large P2 [Source:MGI Symbol;Acc:MGI:1914436]	-0.576729	0.00275301	0.0302174
Chchd7	coiled-coil-helix-coiled-coil-helix domain containing 7 [Source:MGI Symbol;Acc:MGI:1913683]	-0.576904	0.00323185	0.0336267
Dnaic2	dynein, axonemal, intermediate chain 2 [Source:MGI Symbol;Acc:MGI:2685574]	-0.578137	0.00217691	0.025715
Fam117a	family with sequence similarity 117, member A [Source:MGI Symbol;Acc:MGI:2144564]	-0.578674	0.000445972	0.00833304
Zdhhc1	zinc finger, DHHC domain containing 1 [Source:MGI Symbol;Acc:MGI:1918046]	-0.579501	0.000355654	0.00716793
Mrps9	mitochondrial ribosomal protein S9 [Source:MGI Symbol;Acc:MGI:1916777]	-0.580132	0.000842122	0.0131477
Cisd3	CDGSH iron sulfur domain 3 [Source:MGI Symbol;Acc:MGI:101788]	-0.581872	0.00365398	0.0365904
Ctnnd1	catenin (cadherin associated protein), delta 1 [Source:MGI Symbol;Acc:MGI:105100]	-0.582851	0.00165125	0.0212038
Slc35e3	solute carrier family 35, member E3 [Source:MGI Symbol;Acc:MGI:2448489]	-0.582947	0.0016546	0.0212187
Upf3b	UPF3 regulator of nonsense transcripts homolog B (yeast) [Source:MGI Symbol;Acc:MGI:1915384]	-0.585605	0.00288466	0.0310787
Rpp25l	ribonuclease P/MRP 25 subunit-like [Source:MGI Symbol;Acc:MGI:1917211]	-0.586334	0.00464111	0.0434067
Adgb	androglobin [Source:MGI Symbol;Acc:MGI:3605549]	-0.589396	0.00506636	0.0460221
Kcnn4	potassium intermediate/small conductance calcium-activated channel, subfamily N, member 4 [Source:MGI Symbol;Acc:MGI:1277957]	-0.590387	0.000642908	0.0109612
Nup210	nucleoporin 210 [Source:MGI Symbol;Acc:MGI:1859555]	-0.591507	3.6e-05	0.00133854
Fkbp2	FK506 binding protein 2 [Source:MGI Symbol;Acc:MGI:95542]	-0.595555	0.000162672	0.00412547
Ing2	inhibitor of growth family, member 2 [Source:MGI Symbol;Acc:MGI:1916510]	-0.595653	0.00330157	0.0341214
Endog	endonuclease G [Source:MGI Symbol;Acc:MGI:1261433]	-0.596093	0.0026513	0.0293129
Gimap1	GTPase, IMAP family member 1 [Source:MGI Symbol;Acc:MGI:109368]	-0.596802	4.26e-05	0.00152172
Zap70	zeta-chain (TCR) associated protein kinase [Source:MGI Symbol;Acc:MGI:99613]	-0.596885	0.00201628	0.0243282
Zfp395	zinc finger protein 395 [Source:MGI Symbol;Acc:MGI:2682318]	-0.598517	0.00164486	0.0211494
Nfia	nuclear factor I/A [Source:MGI Symbol;Acc:MGI:108056]	-0.598604	0.000407786	0.00782156
Cep63	centrosomal protein 63 [Source:MGI Symbol;Acc:MGI:2158560]	-0.600513	0.00156941	0.0204995
Tmem8	transmembrane protein 8 (five membrane-spanning domains) [Source:MGI Symbol;Acc:MGI:1926283]	-0.600805	0.00186627	0.0230679
Mum1	melanoma associated antigen (mutated) 1 [Source:MGI Symbol;Acc:MGI:1915364]	-0.601295	5.34e-05	0.0017829
Limd2	LIM domain containing 2 [Source:MGI Symbol;Acc:MGI:1915053]	-0.604057	8.03e-06	0.000446822
Rogdi	rogdi homolog [Source:MGI Symbol;Acc:MGI:1913299]	-0.604289	0.000340124	0.0069539
Prodh	proline dehydrogenase [Source:MGI Symbol;Acc:MGI:97770]	-0.606694	0.00351583	0.0355823
Fxyd1	FXYD domain-containing ion transport regulator 1 [Source:MGI Symbol;Acc:MGI:1889273]	-0.606901	0.000888916	0.0137315
Gpt	glutamic pyruvic transaminase, soluble [Source:MGI Symbol;Acc:MGI:95802]	-0.607098	0.00186065	0.0230172
Blnk	B cell linker [Source:MGI Symbol;Acc:MGI:96878]	-0.608646	0.00549848	0.0487609
Gipc2	GIPC PDZ domain containing family, member 2 [Source:MGI Symbol;Acc:MGI:1889209]	-0.608798	0.00192741	0.023556
Cfap69	cilia and flagella associated protein 69 [Source:MGI Symbol;Acc:MGI:2443778]	-0.608979	0.000711987	0.0117563
Drc3	dynein regulatory complex subunit 3 [Source:MGI Symbol;Acc:MGI:1921915]	-0.610651	0.00170718	0.0216656
Ntng2	netrin G2 [Source:MGI Symbol;Acc:MGI:2159341]	-0.612633	0.00412943	0.0399965
A630001G21Rik	RIKEN cDNA A630001G21 gene [Source:MGI Symbol;Acc:MGI:2443131]	-0.614035	0.00367983	0.0367282
Trim68	tripartite motif-containing 68 [Source:MGI Symbol;Acc:MGI:2142077]	-0.614592	0.00367243	0.0367026
C130074G19Rik	RIKEN cDNA C130074G19 gene [Source:MGI Symbol;Acc:MGI:2444831]	-0.614894	3.12e-05	0.00119891
Ehf	ets homologous factor [Source:MGI Symbol;Acc:MGI:1270840]	-0.616387	0.00191957	0.0235163
Ubxn10	UBX domain protein 10 [Source:MGI Symbol;Acc:MGI:2443123]	-0.618117	0.000314983	0.00659079
C2cd5	C2 calcium-dependent domain containing 5 [Source:MGI Symbol;Acc:MGI:1921991]	-0.618423	0.000389637	0.00765715
Dusp23	dual specificity phosphatase 23 [Source:MGI Symbol;Acc:MGI:1915690]	-0.619632	0.00476198	0.0441213
Med28	mediator complex subunit 28 [Source:MGI Symbol;Acc:MGI:1914249]	-0.620119	0.000202699	0.00481877
Dusp14	dual specificity phosphatase 14 [Source:MGI Symbol;Acc:MGI:1927168]	-0.620697	0.00211521	0.0252078
Usp2	ubiquitin specific peptidase 2 [Source:MGI Symbol;Acc:MGI:1858178]	-0.620782	0.00232788	0.0270151
Rtl8a	retrotransposon Gag like 8A [Source:MGI Symbol;Acc:MGI:1913408]	-0.62312	0.00211572	0.0252078
Fanca	Fanconi anemia, complementation group A [Source:MGI Symbol;Acc:MGI:1341823]	-0.624441	0.00107474	0.0157735
Gtf3c2	general transcription factor IIIC, polypeptide 2, beta [Source:MGI Symbol;Acc:MGI:1919002]	-0.628271	0.000490319	0.00898485
Gm7694	predicted gene 7694 [Source:MGI Symbol;Acc:MGI:3649135]	-0.628986	0.00440107	0.0420154
Wdr34	WD repeat domain 34 [Source:MGI Symbol;Acc:MGI:1919070]	-0.629187	0.000587214	0.0102181
Rtl8b	retrotransposon Gag like 8B [Source:MGI Symbol;Acc:MGI:3576504]	-0.630421	0.000835001	0.0130768
Per3	period circadian clock 3 [Source:MGI Symbol;Acc:MGI:1277134]	-0.631402	0.000124652	0.00338747
Gas5	growth arrest specific 5 [Source:MGI Symbol;Acc:MGI:95659]	-0.632032	0.000627158	0.0107316
Nrbp2	nuclear receptor binding protein 2 [Source:MGI Symbol;Acc:MGI:2385017]	-0.632088	0.00164128	0.0211494
Fmo1	flavin containing monooxygenase 1 [Source:MGI Symbol;Acc:MGI:1310002]	-0.633548	0.000166722	0.00420011
Pex16	peroxisomal biogenesis factor 16 [Source:MGI Symbol;Acc:MGI:1338829]	-0.634863	0.000560381	0.00984133
Irx5	Iroquois homeobox 5 [Source:MGI Symbol;Acc:MGI:1859086]	-0.635175	0.00151357	0.0200285
Prom1	prominin 1 [Source:MGI Symbol;Acc:MGI:1100886]	-0.636607	0.00262051	0.0292063
Rac2	Rac family small GTPase 2 [Source:MGI Symbol;Acc:MGI:97846]	-0.637659	7.44e-05	0.00229672
Aldh16a1	aldehyde dehydrogenase 16 family, member A1 [Source:MGI Symbol;Acc:MGI:1916998]	-0.638978	3.58e-05	0.00133236
Tab1	TGF-beta activated kinase 1/MAP3K7 binding protein 1 [Source:MGI Symbol;Acc:MGI:1913763]	-0.639001	0.000497392	0.00907566
Ngef	neuronal guanine nucleotide exchange factor [Source:MGI Symbol;Acc:MGI:1858414]	-0.63975	0.000576692	0.010058
Mcee	methylmalonyl CoA epimerase [Source:MGI Symbol;Acc:MGI:1920974]	-0.640037	0.0046728	0.0435755
1110051M20Rik	RIKEN cDNA 1110051M20 gene [Source:MGI Symbol;Acc:MGI:1915079]	-0.641856	0.00122804	0.0174022
Mettl26	methyltransferase like 26 [Source:MGI Symbol;Acc:MGI:1915597]	-0.641871	0.000576219	0.010058
Mak	male germ cell-associated kinase [Source:MGI Symbol;Acc:MGI:96913]	-0.642032	0.00446174	0.0423398
C1qtnf12	C1q and tumor necrosis factor related 12 [Source:MGI Symbol;Acc:MGI:1914639]	-0.643407	0.00390591	0.0384043
Cbx7	chromobox 7 [Source:MGI Symbol;Acc:MGI:1196439]	-0.646123	4.84e-06	0.000299837
Fadd	Fas (TNFRSF6)-associated via death domain [Source:MGI Symbol;Acc:MGI:109324]	-0.646233	0.00388998	0.0382918
Mettl17	methyltransferase like 17 [Source:MGI Symbol;Acc:MGI:1098577]	-0.646308	0.00164562	0.0211494
Cmc2	COX assembly mitochondrial protein 2 [Source:MGI Symbol;Acc:MGI:1913781]	-0.646548	0.00464825	0.0434067
Spef2	sperm flagellar 2 [Source:MGI Symbol;Acc:MGI:2443727]	-0.648596	0.00100794	0.0151151
Chchd10	coiled-coil-helix-coiled-coil-helix domain containing 10 [Source:MGI Symbol;Acc:MGI:2143558]	-0.649608	0.000289018	0.00617507
Tbx1	T-box 1 [Source:MGI Symbol;Acc:MGI:98493]	-0.651545	0.00037614	0.00745876
Sord	sorbitol dehydrogenase [Source:MGI Symbol;Acc:MGI:98266]	-0.652231	0.000576589	0.010058
Fhad1	forkhead-associated (FHA) phosphopeptide binding domain 1 [Source:MGI Symbol;Acc:MGI:1920323]	-0.652701	6.46e-05	0.00205282
Gm4332	predicted gene 4332 [Source:MGI Symbol;Acc:MGI:3782515]	-0.653415	0.00130165	0.0181074
Tssc4	tumor-suppressing subchromosomal transferable fragment 4 [Source:MGI Symbol;Acc:MGI:1861712]	-0.653956	0.000985181	0.0148619
Oard1	O-acyl-ADP-ribose deacylase 1 [Source:MGI Symbol;Acc:MGI:2146818]	-0.654046	0.00133609	0.0185019
Itgb7	integrin beta 7 [Source:MGI Symbol;Acc:MGI:96616]	-0.654082	3.59e-06	0.000236607
Lypla2	lysophospholipase 2 [Source:MGI Symbol;Acc:MGI:1347000]	-0.655235	2.8e-05	0.00110993
Lrrc45	leucine rich repeat containing 45 [Source:MGI Symbol;Acc:MGI:2387183]	-0.65706	5.39e-05	0.00179018
Wdr89	WD repeat domain 89 [Source:MGI Symbol;Acc:MGI:1919588]	-0.657093	0.000646855	0.0109792
Pdk1	pyruvate dehydrogenase kinase, isoenzyme 1 [Source:MGI Symbol;Acc:MGI:1926119]	-0.657795	0.000277681	0.00598334
Il18rap	interleukin 18 receptor accessory protein [Source:MGI Symbol;Acc:MGI:1338888]	-0.66162	0.00256278	0.0287784
Smim5	small integral membrane protein 5 [Source:MGI Symbol;Acc:MGI:1913778]	-0.66163	0.00305956	0.032502
Cckar	cholecystokinin A receptor [Source:MGI Symbol;Acc:MGI:99478]	-0.661931	0.00342202	0.0350066
Wdyhv1	WDYHV motif containing 1 [Source:MGI Symbol;Acc:MGI:1924023]	-0.662889	0.00124725	0.0176087
Hes6	hairy and enhancer of split 6 [Source:MGI Symbol;Acc:MGI:1859852]	-0.664019	0.00181908	0.0226326
St6gal1	beta galactoside alpha 2,6 sialyltransferase 1 [Source:MGI Symbol;Acc:MGI:108470]	-0.668281	1.57e-05	0.000725406
Acox2	acyl-Coenzyme A oxidase 2, branched chain [Source:MGI Symbol;Acc:MGI:1934852]	-0.669206	0.00537265	0.0479377
Ndrg2	N-myc downstream regulated gene 2 [Source:MGI Symbol;Acc:MGI:1352498]	-0.669864	0.000410475	0.00786321
Lck	lymphocyte protein tyrosine kinase [Source:MGI Symbol;Acc:MGI:96756]	-0.670586	0.00106728	0.0156951
Nr3c2	nuclear receptor subfamily 3, group C, member 2 [Source:MGI Symbol;Acc:MGI:99459]	-0.672338	0.00331279	0.0341879
Prob1	proline rich basic protein 1 [Source:MGI Symbol;Acc:MGI:2686460]	-0.672674	0.000205489	0.00486987
P2rx6	purinergic receptor P2X, ligand-gated ion channel, 6 [Source:MGI Symbol;Acc:MGI:1337113]	-0.674759	0.00192902	0.023556
Tspoap1	TSPO associated protein 1 [Source:MGI Symbol;Acc:MGI:2450877]	-0.675562	0.00100051	0.0150483
Aamdc	adipogenesis associated Mth938 domain containing [Source:MGI Symbol;Acc:MGI:1913523]	-0.675685	0.00414418	0.0400982
Inafm1	InaF motif containing 1 [Source:MGI Symbol;Acc:MGI:1913550]	-0.675766	0.0025594	0.0287784
1700003E16Rik	RIKEN cDNA 1700003E16 gene [Source:MGI Symbol;Acc:MGI:1919087]	-0.677139	0.00358017	0.0360895
Slc44a4	solute carrier family 44, member 4 [Source:MGI Symbol;Acc:MGI:1917379]	-0.677236	0.00381336	0.037665
Gm4204	predicted gene 4204 [Source:MGI Symbol;Acc:MGI:3782381]	-0.678835	3.06e-05	0.00118784
Pabpn1	poly(A) binding protein, nuclear 1 [Source:MGI Symbol;Acc:MGI:1859158]	-0.679852	0.000310535	0.00650667
Nme9	NME/NM23 family member 9 [Source:MGI Symbol;Acc:MGI:4359686]	-0.68094	0.000714937	0.0117922
Rasal3	RAS protein activator like 3 [Source:MGI Symbol;Acc:MGI:2444128]	-0.681428	0.00421882	0.0406392
Hdac11	histone deacetylase 11 [Source:MGI Symbol;Acc:MGI:2385252]	-0.681827	0.00199897	0.0241578
Slx1b	SLX1 structure-specific endonuclease subunit homolog B (S. cerevisiae) [Source:MGI Symbol;Acc:MGI:1915220]	-0.68482	0.00428525	0.0411487
Dpysl2	dihydropyrimidinase-like 2 [Source:MGI Symbol;Acc:MGI:1349763]	-0.685667	0.000379456	0.00750561
Pik3ip1	phosphoinositide-3-kinase interacting protein 1 [Source:MGI Symbol;Acc:MGI:1917016]	-0.685975	8.42e-06	0.000461757
Nat9	N-acetyltransferase 9 (GCN5-related, putative) [Source:MGI Symbol;Acc:MGI:1913426]	-0.687088	0.00124518	0.0175958
Akap7	A kinase (PRKA) anchor protein 7 [Source:MGI Symbol;Acc:MGI:1859150]	-0.687719	0.000924651	0.014117
Cln6	ceroid-lipofuscinosis, neuronal 6 [Source:MGI Symbol;Acc:MGI:2159324]	-0.69207	0.000321597	0.00668315
Adam22	a disintegrin and metallopeptidase domain 22 [Source:MGI Symbol;Acc:MGI:1340046]	-0.692845	0.00125617	0.0176401
Dzank1	double zinc ribbon and ankyrin repeat domains 1 [Source:MGI Symbol;Acc:MGI:2139080]	-0.693987	0.0029285	0.0314458
Srcin1	SRC kinase signaling inhibitor 1 [Source:MGI Symbol;Acc:MGI:1933179]	-0.697468	0.00215461	0.0255111
Ubxn11	UBX domain protein 11 [Source:MGI Symbol;Acc:MGI:1914836]	-0.697968	0.00121629	0.0172841
Ngrn	neugrin, neurite outgrowth associated [Source:MGI Symbol;Acc:MGI:1933212]	-0.698129	0.00061317	0.0105728
Tinf2	Terf1 (TRF1)-interacting nuclear factor 2 [Source:MGI Symbol;Acc:MGI:107246]	-0.698341	0.000125235	0.00339722
Trim7	tripartite motif-containing 7 [Source:MGI Symbol;Acc:MGI:2137353]	-0.700039	0.00315327	0.0331124
Ccdc30	coiled-coil domain containing 30 [Source:MGI Symbol;Acc:MGI:1920582]	-0.702706	0.00103902	0.0154591
Ccdc153	coiled-coil domain containing 153 [Source:MGI Symbol;Acc:MGI:2448587]	-0.703834	0.000419561	0.00797474
Drc1	dynein regulatory complex subunit 1 [Source:MGI Symbol;Acc:MGI:2685906]	-0.704673	0.000539037	0.00961093
Stk36	serine/threonine kinase 36 [Source:MGI Symbol;Acc:MGI:1920831]	-0.704748	0.000730657	0.0119735
Cfap206	cilia and flagella associated protein 206 [Source:MGI Symbol;Acc:MGI:1916579]	-0.704942	0.0040637	0.0395217
Bik	BCL2-interacting killer [Source:MGI Symbol;Acc:MGI:1206591]	-0.706407	0.00487892	0.0448311
Klhdc8b	kelch domain containing 8B [Source:MGI Symbol;Acc:MGI:1925517]	-0.707133	0.000145947	0.00379696
Agbl2	ATP/GTP binding protein-like 2 [Source:MGI Symbol;Acc:MGI:2443254]	-0.70749	0.000781159	0.0125886
Tfcp2l1	transcription factor CP2-like 1 [Source:MGI Symbol;Acc:MGI:2444691]	-0.70808	0.000226755	0.00522707
Pttg1	pituitary tumor-transforming gene 1 [Source:MGI Symbol;Acc:MGI:1353578]	-0.708173	0.000513915	0.00928285
Engase	endo-beta-N-acetylglucosaminidase [Source:MGI Symbol;Acc:MGI:2443788]	-0.708564	0.00158937	0.0207068
Faah	fatty acid amide hydrolase [Source:MGI Symbol;Acc:MGI:109609]	-0.708828	3.81e-06	0.000244065
Dnah1	dynein, axonemal, heavy chain 1 [Source:MGI Symbol;Acc:MGI:107721]	-0.709914	0.000296011	0.00628031
4933439C10Rik	RIKEN cDNA 4933439C10 gene [Source:MGI Symbol;Acc:MGI:1921726]	-0.711092	0.00462379	0.0433313
Vwa3a	von Willebrand factor A domain containing 3A [Source:MGI Symbol;Acc:MGI:3041229]	-0.711198	0.000248847	0.00555917
Slc8b1	solute carrier family 8 (sodium/lithium/calcium exchanger), member B1 [Source:MGI Symbol;Acc:MGI:2180781]	-0.711644	0.000183488	0.00451458
Ttc25	tetratricopeptide repeat domain 25 [Source:MGI Symbol;Acc:MGI:1921657]	-0.711732	0.00235013	0.0272318
Emc9	ER membrane protein complex subunit 9 [Source:MGI Symbol;Acc:MGI:1934682]	-0.712271	0.0037708	0.0373174
Izumo4	IZUMO family member 4 [Source:MGI Symbol;Acc:MGI:1918814]	-0.712589	0.000832089	0.0130581
Nme5	NME/NM23 family member 5 [Source:MGI Symbol;Acc:MGI:1922783]	-0.712683	0.00247897	0.0282506
Ccdc162	coiled-coil domain containing 162 [Source:MGI Symbol;Acc:MGI:1923223]	-0.712992	0.000233809	0.00533302
Tada2a	transcriptional adaptor 2A [Source:MGI Symbol;Acc:MGI:2144471]	-0.715155	0.00146417	0.0195713
Zfp369	zinc finger protein 369 [Source:MGI Symbol;Acc:MGI:2176229]	-0.717294	0.00284198	0.0308483
Cxcr3	chemokine (C-X-C motif) receptor 3 [Source:MGI Symbol;Acc:MGI:1277207]	-0.718025	0.000910003	0.0139918
6720427I07Rik	RIKEN cDNA 6720427I07 gene [Source:MGI Symbol;Acc:MGI:1924398]	-0.719671	0.00257618	0.0288392
Shank2	SH3 and multiple ankyrin repeat domains 2 [Source:MGI Symbol;Acc:MGI:2671987]	-0.721942	0.0017304	0.0218872
AC110534.5	NLR family, pyrin domain containing (Nlrp) pseudogene	-0.722585	0.000375881	0.00745876
Spib	Spi-B transcription factor (Spi-1/PU.1 related) [Source:MGI Symbol;Acc:MGI:892986]	-0.723152	0.000195635	0.00470236
Gm867	predicted gene 867 [Source:MGI Symbol;Acc:MGI:2685713]	-0.723979	9.73e-05	0.00284146
Nkg7	natural killer cell group 7 sequence [Source:MGI Symbol;Acc:MGI:1931250]	-0.725022	0.000396707	0.00773604
Kndc1	kinase non-catalytic C-lobe domain (KIND) containing 1 [Source:MGI Symbol;Acc:MGI:1923734]	-0.72567	0.000475588	0.00875715
Inmt	indolethylamine N-methyltransferase [Source:MGI Symbol;Acc:MGI:102963]	-0.72578	0.000995121	0.0149821
Kcnk2	potassium channel, subfamily K, member 2 [Source:MGI Symbol;Acc:MGI:109366]	-0.725856	0.00522217	0.046968
Txnrd3	thioredoxin reductase 3 [Source:MGI Symbol;Acc:MGI:2386711]	-0.726523	0.00369234	0.0368289
Ankrd13d	ankyrin repeat domain 13 family, member D [Source:MGI Symbol;Acc:MGI:1915673]	-0.726662	0.00256533	0.0287784
Sfta3-ps	surfactant associated 3, pseudogene [Source:MGI Symbol;Acc:MGI:2144804]	-0.726892	0.000136998	0.00361937
Ypel3	yippee like 3 [Source:MGI Symbol;Acc:MGI:1913340]	-0.727723	9.04e-06	0.00048537
Tctex1d4	Tctex1 domain containing 4 [Source:MGI Symbol;Acc:MGI:3045358]	-0.729651	0.00256338	0.0287784
Ccdc17	coiled-coil domain containing 17 [Source:MGI Symbol;Acc:MGI:1915667]	-0.731944	1.71e-05	0.00077762
Tekt2	tektin 2 [Source:MGI Symbol;Acc:MGI:1346335]	-0.732007	0.000840908	0.0131422
Atp6v1c2	ATPase, H+ transporting, lysosomal V1 subunit C2 [Source:MGI Symbol;Acc:MGI:1916025]	-0.73207	0.000675766	0.0113557
Myo1h	myosin 1H [Source:MGI Symbol;Acc:MGI:1914674]	-0.732316	0.0048292	0.0445148
Tspan14	tetraspanin 14 [Source:MGI Symbol;Acc:MGI:1196325]	-0.733382	7.97e-05	0.00242581
Uqcc3	ubiquinol-cytochrome c reductase complex assembly factor 3 [Source:MGI Symbol;Acc:MGI:2147553]	-0.734249	0.00133985	0.0185033
Cfap74	cilia and flagella associated protein 74 [Source:MGI Symbol;Acc:MGI:1917130]	-0.735115	0.000705961	0.0117077
Ccdc180	coiled-coil domain containing 180 [Source:MGI Symbol;Acc:MGI:2685871]	-0.735956	0.000284345	0.00609236
4833427G06Rik	RIKEN cDNA 4833427G06 gene [Source:MGI Symbol;Acc:MGI:1921013]	-0.736069	0.00272727	0.03
Lrrc71	leucine rich repeat containing 71 [Source:MGI Symbol;Acc:MGI:1921735]	-0.736448	0.000391842	0.00766041
9930014A18Rik	RIKEN cDNA 9930014A18 gene [Source:MGI Symbol;Acc:MGI:2444091]	-0.738627	0.00276764	0.0303091
Efcab6	EF-hand calcium binding domain 6 [Source:MGI Symbol;Acc:MGI:1924877]	-0.739728	0.00468153	0.0436302
Plin4	perilipin 4 [Source:MGI Symbol;Acc:MGI:1929709]	-0.742617	0.00502725	0.0457299
Neil1	nei endonuclease VIII-like 1 (E. coli) [Source:MGI Symbol;Acc:MGI:1920024]	-0.742767	0.00036253	0.00725585
Tfpt	TCF3 (E2A) fusion partner [Source:MGI Symbol;Acc:MGI:1916964]	-0.742853	0.000240631	0.0054173
Ankrd65	ankyrin repeat domain 65 [Source:MGI Symbol;Acc:MGI:2685285]	-0.7441	0.00330447	0.0341253
Rsph9	radial spoke head 9 homolog (Chlamydomonas) [Source:MGI Symbol;Acc:MGI:1922814]	-0.745754	0.00276491	0.0303043
Acap1	ArfGAP with coiled-coil, ankyrin repeat and PH domains 1 [Source:MGI Symbol;Acc:MGI:2388270]	-0.745898	0.00372887	0.0370545
Rab3a	RAB3A, member RAS oncogene family [Source:MGI Symbol;Acc:MGI:97843]	-0.745945	0.00179985	0.0225388
Polr3gl	polymerase (RNA) III (DNA directed) polypeptide G like [Source:MGI Symbol;Acc:MGI:1917120]	-0.747427	0.00102697	0.015355
Frmpd2	FERM and PDZ domain containing 2 [Source:MGI Symbol;Acc:MGI:2685472]	-0.747745	0.00150743	0.019982
Itih5	inter-alpha (globulin) inhibitor H5 [Source:MGI Symbol;Acc:MGI:1925751]	-0.747912	0.00198602	0.0240587
Abtb1	ankyrin repeat and BTB (POZ) domain containing 1 [Source:MGI Symbol;Acc:MGI:1933148]	-0.74957	0.000190102	0.00461316
Traf1	TNF receptor-associated factor 1 [Source:MGI Symbol;Acc:MGI:101836]	-0.751669	8.95e-08	1.18e-05
Mok	MOK protein kinase [Source:MGI Symbol;Acc:MGI:1336881]	-0.756055	0.00151815	0.020054
Snhg12	small nucleolar RNA host gene 12 [Source:MGI Symbol;Acc:MGI:1916721]	-0.756518	0.00153933	0.0202458
Dennd1c	DENN/MADD domain containing 1C [Source:MGI Symbol;Acc:MGI:1918035]	-0.759612	5.64e-06	0.000335814
Nupr1	nuclear protein transcription regulator 1 [Source:MGI Symbol;Acc:MGI:1891834]	-0.762503	0.00143759	0.0192578
Cd3g	CD3 antigen, gamma polypeptide [Source:MGI Symbol;Acc:MGI:88333]	-0.762784	0.000480281	0.0088222
Bhlha15	basic helix-loop-helix family, member a15 [Source:MGI Symbol;Acc:MGI:891976]	-0.763101	0.00286614	0.030945
Gm12216	predicted gene 12216 [Source:MGI Symbol;Acc:MGI:3650088]	-0.763764	0.002504	0.0284596
Rab24	RAB24, member RAS oncogene family [Source:MGI Symbol;Acc:MGI:105065]	-0.764348	0.00106133	0.0156227
Efhc1	EF-hand domain (C-terminal) containing 1 [Source:MGI Symbol;Acc:MGI:1919127]	-0.76661	0.00242853	0.0278429
Dnah5	dynein, axonemal, heavy chain 5 [Source:MGI Symbol;Acc:MGI:107718]	-0.768133	0.000112538	0.00314837
Ccl5	chemokine (C-C motif) ligand 5 [Source:MGI Symbol;Acc:MGI:98262]	-0.768241	0.00107572	0.0157735
Ppp4r1l-ps	protein phosphatase 4, regulatory subunit 1-like, pseudogene [Source:MGI Symbol;Acc:MGI:1924560]	-0.769892	2.4e-05	0.000989234
1300002E11Rik	RIKEN cDNA 1300002E11 gene [Source:MGI Symbol;Acc:MGI:1919001]	-0.770238	0.000789281	0.012661
Eno3	enolase 3, beta muscle [Source:MGI Symbol;Acc:MGI:95395]	-0.771606	0.000635588	0.0108511
Fank1	fibronectin type 3 and ankyrin repeat domains 1 [Source:MGI Symbol;Acc:MGI:1914180]	-0.771809	0.00306483	0.0325352
Bambi	BMP and activin membrane-bound inhibitor [Source:MGI Symbol;Acc:MGI:1915260]	-0.772107	0.00182318	0.022646
Enkur	enkurin, TRPC channel interacting protein [Source:MGI Symbol;Acc:MGI:1918483]	-0.772124	0.00343531	0.0350839
Kifc2	kinesin family member C2 [Source:MGI Symbol;Acc:MGI:109187]	-0.773962	0.00211746	0.0252087
Slc7a4	solute carrier family 7 (cationic amino acid transporter, y+ system), member 4 [Source:MGI Symbol;Acc:MGI:2146512]	-0.776677	0.000435352	0.00818494
Cfap161	cilia and flagella associated protein 161 [Source:MGI Symbol;Acc:MGI:1922806]	-0.77671	0.00207913	0.0249282
Dnaaf1	dynein, axonemal assembly factor 1 [Source:MGI Symbol;Acc:MGI:1915520]	-0.777244	0.00236505	0.0273628
Sox2	SRY (sex determining region Y)-box 2 [Source:MGI Symbol;Acc:MGI:98364]	-0.778268	0.00229194	0.0267205
Lrrc10b	leucine rich repeat containing 10B [Source:MGI Symbol;Acc:MGI:2685551]	-0.778647	2.57e-05	0.0010395
Hsf4	heat shock transcription factor 4 [Source:MGI Symbol;Acc:MGI:1347058]	-0.779389	0.00165659	0.0212187
Gm12940	predicted gene 12940 [Source:MGI Symbol;Acc:MGI:3702626]	-0.78192	0.000802267	0.0128152
Rpl38	ribosomal protein L38 [Source:MGI Symbol;Acc:MGI:1914921]	-0.782077	0.000133361	0.00356042
Zfp688	zinc finger protein 688 [Source:MGI Symbol;Acc:MGI:1916484]	-0.782634	0.000350586	0.00709154
Cfap61	cilia and flagella associated protein 61 [Source:MGI Symbol;Acc:MGI:1926024]	-0.78315	0.0017413	0.0219884
Macrod1	MACRO domain containing 1 [Source:MGI Symbol;Acc:MGI:2147583]	-0.783975	0.000176542	0.00438212
Rps28	ribosomal protein S28 [Source:MGI Symbol;Acc:MGI:1859516]	-0.784378	0.000186497	0.00455771
Trbc2	T cell receptor beta, constant 2 [Source:MGI Symbol;Acc:MGI:4835227]	-0.786745	0.000229978	0.00528532
Igfbp3	insulin-like growth factor binding protein 3 [Source:MGI Symbol;Acc:MGI:96438]	-0.786872	1.81e-05	0.000813211
6820408C15Rik	RIKEN cDNA 6820408C15 gene [Source:MGI Symbol;Acc:MGI:3045333]	-0.787068	0.000656089	0.0110987
Slc46a3	solute carrier family 46, member 3 [Source:MGI Symbol;Acc:MGI:1918956]	-0.790844	2.9e-05	0.00114668
Dnajb13	DnaJ heat shock protein family (Hsp40) member B13 [Source:MGI Symbol;Acc:MGI:1916637]	-0.793555	8.5e-05	0.00253721
Bex4	brain expressed X-linked 4 [Source:MGI Symbol;Acc:MGI:3606746]	-0.795942	0.00148317	0.019741
Tcp11	t-complex protein 11 [Source:MGI Symbol;Acc:MGI:98544]	-0.796038	0.0018449	0.0228783
AC149090.1		-0.796563	0.000100617	0.00290584
Ttn	titin [Source:MGI Symbol;Acc:MGI:98864]	-0.796719	0.00179452	0.0224922
1110017D15Rik	RIKEN cDNA 1110017D15 gene [Source:MGI Symbol;Acc:MGI:1920971]	-0.797317	0.00039749	0.00774138
Gmpr	guanosine monophosphate reductase [Source:MGI Symbol;Acc:MGI:1913605]	-0.797565	0.000416554	0.00793962
Cd8a	CD8 antigen, alpha chain [Source:MGI Symbol;Acc:MGI:88346]	-0.798183	0.00555147	0.0490875
Casc1	cancer susceptibility candidate 1 [Source:MGI Symbol;Acc:MGI:2444480]	-0.798707	0.000276425	0.00596821
Micall2	MICAL-like 2 [Source:MGI Symbol;Acc:MGI:2444818]	-0.798798	0.00074588	0.0121443
Gm17066	predicted gene 17066 [Source:MGI Symbol;Acc:MGI:4937893]	-0.803419	0.0009259	0.0141218
Trim5	tripartite motif-containing 5 [Source:MGI Symbol;Acc:MGI:3646853]	-0.803642	0.000166271	0.00419572
Pcp4l1	Purkinje cell protein 4-like 1 [Source:MGI Symbol;Acc:MGI:1913675]	-0.80463	4.76e-05	0.00163196
Rab36	RAB36, member RAS oncogene family [Source:MGI Symbol;Acc:MGI:1924127]	-0.80513	0.00035742	0.00718148
Fcho1	FCH domain only 1 [Source:MGI Symbol;Acc:MGI:1921265]	-0.805825	0.000552521	0.00972579
Gm28437	predicted gene 28437 [Source:MGI Symbol;Acc:MGI:5579143]	-0.806268	1.53e-05	0.000710915
Calml4	calmodulin-like 4 [Source:MGI Symbol;Acc:MGI:1922850]	-0.80713	0.00200544	0.0242167
Ccdc78	coiled-coil domain containing 78 [Source:MGI Symbol;Acc:MGI:2685784]	-0.809346	1.06e-06	9.22e-05
Crnde	colorectal neoplasia differentially expressed (non-protein coding) [Source:MGI Symbol;Acc:MGI:1918546]	-0.811264	0.00116021	0.0167377
Tbc1d10c	TBC1 domain family, member 10c [Source:MGI Symbol;Acc:MGI:1922072]	-0.811498	0.000317983	0.00663528
Dnah9	dynein, axonemal, heavy chain 9 [Source:MGI Symbol;Acc:MGI:1289279]	-0.812823	7.72e-05	0.00236946
Ttc16	tetratricopeptide repeat domain 16 [Source:MGI Symbol;Acc:MGI:2443048]	-0.813501	0.000648841	0.0110006
Dixdc1	DIX domain containing 1 [Source:MGI Symbol;Acc:MGI:2679721]	-0.813656	0.000644874	0.0109792
AI606181	expressed sequence AI606181 [Source:MGI Symbol;Acc:MGI:2147586]	-0.815135	0.00133123	0.0184514
Scn5a	sodium channel, voltage-gated, type V, alpha [Source:MGI Symbol;Acc:MGI:98251]	-0.816266	0.000523545	0.00941203
Cd37	CD37 antigen [Source:MGI Symbol;Acc:MGI:88330]	-0.81752	0.000238067	0.00538968
Ak7	adenylate kinase 7 [Source:MGI Symbol;Acc:MGI:1926051]	-0.817591	0.000137377	0.00362307
Sult5a1	sulfotransferase family 5A, member 1 [Source:MGI Symbol;Acc:MGI:1931463]	-0.818579	0.00315707	0.0331208
Srl	sarcalumenin [Source:MGI Symbol;Acc:MGI:2146620]	-0.819154	0.00499768	0.0455427
Pdk2	pyruvate dehydrogenase kinase, isoenzyme 2 [Source:MGI Symbol;Acc:MGI:1343087]	-0.819223	8.93e-06	0.000481255
Pifo	primary cilia formation [Source:MGI Symbol;Acc:MGI:1923670]	-0.819407	0.000381551	0.00753724
Cfap299	cilia and flagella associated protein 299 [Source:MGI Symbol;Acc:MGI:1916571]	-0.820291	0.00232276	0.0269763
Fdxr	ferredoxin reductase [Source:MGI Symbol;Acc:MGI:104724]	-0.820766	0.000385749	0.0076032
2004-03-01	membrane-associated ring finger (C3HC4) 4 [Source:MGI Symbol;Acc:MGI:2683550]	-0.821271	0.00341437	0.0349984
Cyp4f13	cytochrome P450, family 4, subfamily f, polypeptide 13 [Source:MGI Symbol;Acc:MGI:2158641]	-0.821825	0.00027045	0.00587754
Ccdc74a	coiled-coil domain containing 74A [Source:MGI Symbol;Acc:MGI:1919565]	-0.822451	0.00235317	0.0272462
Tlr12	toll-like receptor 12 [Source:MGI Symbol;Acc:MGI:3045221]	-0.823206	0.00249305	0.0283684
Dnah10	dynein, axonemal, heavy chain 10 [Source:MGI Symbol;Acc:MGI:1860299]	-0.823291	5.08e-05	0.0017286
Cfap46	cilia and flagella associated protein 46 [Source:MGI Symbol;Acc:MGI:2444387]	-0.823948	6.93e-05	0.00216459
Galnt15	polypeptide N-acetylgalactosaminyltransferase 15 [Source:MGI Symbol;Acc:MGI:1926004]	-0.824571	0.000266885	0.00583345
Actc1	actin, alpha, cardiac muscle 1 [Source:MGI Symbol;Acc:MGI:87905]	-0.824858	3.51e-05	0.00131583
Adamdec1	ADAM-like, decysin 1 [Source:MGI Symbol;Acc:MGI:1917650]	-0.824927	0.00255979	0.0287784
Uckl1os	uridine-cytidine kinase 1-like 1, opposite strand [Source:MGI Symbol;Acc:MGI:3801877]	-0.826854	0.00137063	0.0187466
Eno4	enolase 4 [Source:MGI Symbol;Acc:MGI:2441717]	-0.828748	2.69e-05	0.0010795
Ramp1	receptor (calcitonin) activity modifying protein 1 [Source:MGI Symbol;Acc:MGI:1858418]	-0.830981	0.000419972	0.00797474
2410004P03Rik	RIKEN cDNA 2410004P03 gene [Source:MGI Symbol;Acc:MGI:1920917]	-0.831172	2.92e-05	0.0011531
Tekt1	tektin 1 [Source:MGI Symbol;Acc:MGI:1333819]	-0.83177	0.000749475	0.0121768
Maats1	MYCBP-associated, testis expressed 1 [Source:MGI Symbol;Acc:MGI:2443598]	-0.832525	0.00223142	0.0261816
Elk4	ELK4, member of ETS oncogene family [Source:MGI Symbol;Acc:MGI:102853]	-0.835034	7.95e-06	0.000444016
Atp1a2	ATPase, Na+/K+ transporting, alpha 2 polypeptide [Source:MGI Symbol;Acc:MGI:88106]	-0.835697	2.05e-06	0.000157813
Spata13	spermatogenesis associated 13 [Source:MGI Symbol;Acc:MGI:104838]	-0.836546	6.2e-06	0.000359246
Gimap3	GTPase, IMAP family member 3 [Source:MGI Symbol;Acc:MGI:1932723]	-0.837274	5.26e-08	7.54e-06
Gm16536	predicted gene 16536 [Source:MGI Symbol;Acc:MGI:4414956]	-0.838616	0.00139585	0.0189524
Bdh1	3-hydroxybutyrate dehydrogenase, type 1 [Source:MGI Symbol;Acc:MGI:1919161]	-0.838862	0.003341	0.0344089
Lpar3	lysophosphatidic acid receptor 3 [Source:MGI Symbol;Acc:MGI:1929469]	-0.840283	0.000192468	0.00465569
Igkv9-124	immunoglobulin kappa chain variable 9-124 [Source:MGI Symbol;Acc:MGI:3646892]	-0.840374	0.00471229	0.0438361
Ccdc81	coiled-coil domain containing 81 [Source:MGI Symbol;Acc:MGI:1918134]	-0.840639	0.00123682	0.017494
Srsf5	serine/arginine-rich splicing factor 5 [Source:MGI Symbol;Acc:MGI:98287]	-0.842321	2.89e-06	0.000204249
9130230L23Rik	RIKEN cDNA 9130230L23 gene [Source:MGI Symbol;Acc:MGI:3041166]	-0.843642	0.00119396	0.0170625
Plch2	phospholipase C, eta 2 [Source:MGI Symbol;Acc:MGI:2443078]	-0.845331	0.00135749	0.0186341
Lhb	luteinizing hormone beta [Source:MGI Symbol;Acc:MGI:96782]	-0.848409	0.000700576	0.0116682
Acss1	acyl-CoA synthetase short-chain family member 1 [Source:MGI Symbol;Acc:MGI:1915988]	-0.8487	2.52e-05	0.0010252
Pou2f2	POU domain, class 2, transcription factor 2 [Source:MGI Symbol;Acc:MGI:101897]	-0.849125	3.29e-05	0.00125359
AI838599	expressed sequence AI838599 [Source:MGI Symbol;Acc:MGI:3510989]	-0.850147	0.000744582	0.0121443
Nat6	N-acetyltransferase 6 [Source:MGI Symbol;Acc:MGI:1888902]	-0.850441	1.49e-05	0.000704625
Sntn	sentan, cilia apical structure protein [Source:MGI Symbol;Acc:MGI:3045373]	-0.850511	0.000514665	0.00928536
Lrrc23	leucine rich repeat containing 23 [Source:MGI Symbol;Acc:MGI:1315192]	-0.850901	9.85e-07	8.7e-05
Ppp1r32	protein phosphatase 1, regulatory subunit 32 [Source:MGI Symbol;Acc:MGI:1915002]	-0.851347	0.00237695	0.0274379
1700029J07Rik	RIKEN cDNA 1700029J07 gene [Source:MGI Symbol;Acc:MGI:1916729]	-0.851507	0.000635737	0.0108511
Vamp2	vesicle-associated membrane protein 2 [Source:MGI Symbol;Acc:MGI:1313277]	-0.852644	1.1e-06	9.43e-05
Gm10925	predicted gene 10925 [Source:MGI Symbol;Acc:MGI:3809095]	-0.852661	9.41e-06	0.000503121
Odf3b	outer dense fiber of sperm tails 3B [Source:MGI Symbol;Acc:MGI:1917363]	-0.853463	1.3e-05	0.000641367
mt-Atp6	mitochondrially encoded ATP synthase 6 [Source:MGI Symbol;Acc:MGI:99927]	-0.85386	8.27e-05	0.00249248
Akap14	A kinase (PRKA) anchor protein 14 [Source:MGI Symbol;Acc:MGI:3618288]	-0.854878	0.00271066	0.0298389
Tnfrsf25	tumor necrosis factor receptor superfamily, member 25 [Source:MGI Symbol;Acc:MGI:1934667]	-0.855171	0.000237745	0.00538968
Gm49417	predicted gene, 49417 [Source:MGI Symbol;Acc:MGI:6155048]	-0.858335	0.00442962	0.0421355
Gm17201	predicted gene 17201 [Source:MGI Symbol;Acc:MGI:4938028]	-0.861126	0.00353009	0.035679
Wdr63	WD repeat domain 63 [Source:MGI Symbol;Acc:MGI:3045269]	-0.861548	0.000253744	0.00561898
Ppp1r1b	protein phosphatase 1, regulatory inhibitor subunit 1B [Source:MGI Symbol;Acc:MGI:94860]	-0.862619	0.00476328	0.0441213
Rab11fip4	RAB11 family interacting protein 4 (class II) [Source:MGI Symbol;Acc:MGI:2442920]	-0.864511	2.41e-06	0.000178464
Wdr31	WD repeat domain 31 [Source:MGI Symbol;Acc:MGI:1918604]	-0.866506	0.00365002	0.0365748
Dnase1l3	deoxyribonuclease 1-like 3 [Source:MGI Symbol;Acc:MGI:1314633]	-0.866982	2.34e-05	0.000972736
Aplnr	apelin receptor [Source:MGI Symbol;Acc:MGI:1346086]	-0.869134	0.000522855	0.00941077
Camk1d	calcium/calmodulin-dependent protein kinase ID [Source:MGI Symbol;Acc:MGI:2442190]	-0.871023	8.03e-05	0.0024405
Eef1a2	eukaryotic translation elongation factor 1 alpha 2 [Source:MGI Symbol;Acc:MGI:1096317]	-0.871134	0.00567076	0.049881
Ryr2	ryanodine receptor 2, cardiac [Source:MGI Symbol;Acc:MGI:99685]	-0.87179	0.000346336	0.0070431
Dcdc2b	doublecortin domain containing 2b [Source:MGI Symbol;Acc:MGI:2686212]	-0.87332	2.33e-05	0.000972702
Rnase6	ribonuclease, RNase A family, 6 [Source:MGI Symbol;Acc:MGI:1925666]	-0.874074	1.41e-05	0.000679133
Tbc1d30	TBC1 domain family, member 30 [Source:MGI Symbol;Acc:MGI:1921944]	-0.874809	0.000151848	0.00391979
Cfap65	cilia and flagella associated protein 65 [Source:MGI Symbol;Acc:MGI:2444274]	-0.875005	6.01e-07	5.74e-05
Ccdc187	coiled-coil domain containing 187 [Source:MGI Symbol;Acc:MGI:3045295]	-0.875259	6.05e-07	5.75e-05
Tspyl4	TSPY-like 4 [Source:MGI Symbol;Acc:MGI:106393]	-0.875841	3.4e-05	0.00128627
Ccdc65	coiled-coil domain containing 65 [Source:MGI Symbol;Acc:MGI:2146001]	-0.87617	0.000544345	0.00969419
Mdh1b	malate dehydrogenase 1B, NAD (soluble) [Source:MGI Symbol;Acc:MGI:1923918]	-0.877463	0.00237186	0.0274208
Ccdc114	coiled-coil domain containing 114 [Source:MGI Symbol;Acc:MGI:2446120]	-0.878155	7.37e-07	6.79e-05
Coro2a	coronin, actin binding protein 2A [Source:MGI Symbol;Acc:MGI:1345966]	-0.87844	0.00142493	0.0191534
Gm20300	predicted gene, 20300 [Source:MGI Symbol;Acc:MGI:5012485]	-0.879012	0.000141947	0.0037252
Ccdc33	coiled-coil domain containing 33 [Source:MGI Symbol;Acc:MGI:1922464]	-0.884413	1.13e-05	0.000576807
Paox	polyamine oxidase (exo-N4-amino) [Source:MGI Symbol;Acc:MGI:1916983]	-0.884574	0.000341391	0.00696117
Cdhr3	cadherin-related family member 3 [Source:MGI Symbol;Acc:MGI:1916014]	-0.885044	4.5e-05	0.00158309
Fam213a	family with sequence similarity 213, member A [Source:MGI Symbol;Acc:MGI:1917814]	-0.885056	2.48e-05	0.00101687
Bcl11b	B cell leukemia/lymphoma 11B [Source:MGI Symbol;Acc:MGI:1929913]	-0.886389	0.00035543	0.00716793
A530040E14Rik	RIKEN cDNA A530040E14 gene [Source:MGI Symbol;Acc:MGI:3612703]	-0.888453	0.000921367	0.0140831
Ccdc60	coiled-coil domain containing 60 [Source:MGI Symbol;Acc:MGI:2141043]	-0.888564	0.00161091	0.0208978
Pax5	paired box 5 [Source:MGI Symbol;Acc:MGI:97489]	-0.889063	0.00294519	0.0315517
Zfp956	zinc finger protein 956 [Source:MGI Symbol;Acc:MGI:2141515]	-0.889424	0.00190765	0.023408
Dnali1	dynein, axonemal, light intermediate polypeptide 1 [Source:MGI Symbol;Acc:MGI:1922813]	-0.889888	2.79e-05	0.00110825
Prr18	proline rich 18 [Source:MGI Symbol;Acc:MGI:2443403]	-0.891656	2.3e-05	0.000966014
Pir	pirin [Source:MGI Symbol;Acc:MGI:1916906]	-0.892772	0.000683409	0.0114588
Tekt4	tektin 4 [Source:MGI Symbol;Acc:MGI:1919090]	-0.893156	0.000198218	0.00473448
Nek2	NIMA (never in mitosis gene a)-related expressed kinase 2 [Source:MGI Symbol;Acc:MGI:109359]	-0.896367	3.57e-05	0.00133236
Wdr27	WD repeat domain 27 [Source:MGI Symbol;Acc:MGI:1918932]	-0.896578	0.00373533	0.0370629
Wdr93	WD repeat domain 93 [Source:MGI Symbol;Acc:MGI:3646885]	-0.897448	0.00513799	0.0464868
Rps29	ribosomal protein S29 [Source:MGI Symbol;Acc:MGI:107681]	-0.897936	3.89e-05	0.00143088
Stk33	serine/threonine kinase 33 [Source:MGI Symbol;Acc:MGI:2152419]	-0.899148	0.000196575	0.00471749
Syt5	synaptotagmin V [Source:MGI Symbol;Acc:MGI:1926368]	-0.903301	0.000161342	0.00410739
Igkv10-96	immunoglobulin kappa variable 10-96 [Source:MGI Symbol;Acc:MGI:4439561]	-0.903665	0.000270215	0.00587754
Pglyrp1	peptidoglycan recognition protein 1 [Source:MGI Symbol;Acc:MGI:1345092]	-0.903868	0.000223664	0.00519523
Mapk15	mitogen-activated protein kinase 15 [Source:MGI Symbol;Acc:MGI:2652894]	-0.909149	5.08e-09	1.06e-06
Vamp1	vesicle-associated membrane protein 1 [Source:MGI Symbol;Acc:MGI:1313276]	-0.909948	0.000412829	0.00787999
Wdr66	WD repeat domain 66 [Source:MGI Symbol;Acc:MGI:1918495]	-0.910224	3.76e-06	0.000243888
Hcst	hematopoietic cell signal transducer [Source:MGI Symbol;Acc:MGI:1344360]	-0.912147	0.000548809	0.00972392
Slc2a4rg-ps	Slc2a4 regulator, pseudogene [Source:MGI Symbol;Acc:MGI:3651388]	-0.914426	9.15e-05	0.00270006
Map4k1	mitogen-activated protein kinase kinase kinase kinase 1 [Source:MGI Symbol;Acc:MGI:1346882]	-0.915495	1.03e-07	1.33e-05
Gm1673	predicted gene 1673 [Source:MGI Symbol;Acc:MGI:2686519]	-0.916477	0.00445687	0.0423398
Fam92b	family with sequence similarity 92, member B [Source:MGI Symbol;Acc:MGI:3588213]	-0.916485	8.14e-05	0.00246855
Sox11	SRY (sex determining region Y)-box 11 [Source:MGI Symbol;Acc:MGI:98359]	-0.917118	0.00206142	0.0247441
Cd3e	CD3 antigen, epsilon polypeptide [Source:MGI Symbol;Acc:MGI:88332]	-0.921726	5.26e-05	0.00176456
Nek5	NIMA (never in mitosis gene a)-related expressed kinase 5 [Source:MGI Symbol;Acc:MGI:2142824]	-0.927439	1.16e-05	0.000590427
Hepacam2	HEPACAM family member 2 [Source:MGI Symbol;Acc:MGI:2141520]	-0.928405	0.0028828	0.0310787
B430010I23Rik	RIKEN cDNA B430010I23 gene [Source:MGI Symbol;Acc:MGI:1926099]	-0.93026	0.000798333	0.0127658
1700001L19Rik	RIKEN cDNA 1700001L19 gene [Source:MGI Symbol;Acc:MGI:1916565]	-0.931711	0.00169265	0.0215352
Cfap126	cilia and flagella associated protein 126 [Source:MGI Symbol;Acc:MGI:1922722]	-0.934548	1.53e-05	0.000710915
mt-Nd3	mitochondrially encoded NADH dehydrogenase 3 [Source:MGI Symbol;Acc:MGI:102499]	-0.936189	0.000688518	0.0115317
Gm12966	predicted gene 12966 [Source:MGI Symbol;Acc:MGI:3652043]	-0.93892	0.00447234	0.0423826
Slco2b1	solute carrier organic anion transporter family, member 2b1 [Source:MGI Symbol;Acc:MGI:1351872]	-0.940372	1.5e-05	0.000704932
mt-Nd5	mitochondrially encoded NADH dehydrogenase 5 [Source:MGI Symbol;Acc:MGI:102496]	-0.940431	5.82e-08	7.96e-06
Cmc4	C-x(9)-C motif containing 4 [Source:MGI Symbol;Acc:MGI:5637812]	-0.941234	0.00137411	0.0187466
Lgals4	lectin, galactose binding, soluble 4 [Source:MGI Symbol;Acc:MGI:107536]	-0.941443	0.000751561	0.0121976
Hmgcs2	3-hydroxy-3-methylglutaryl-Coenzyme A synthase 2 [Source:MGI Symbol;Acc:MGI:101939]	-0.947286	2.3e-07	2.54e-05
Morn1	MORN repeat containing 1 [Source:MGI Symbol;Acc:MGI:1924116]	-0.949003	0.00100262	0.015065
Gm28439	predicted gene 28439 [Source:MGI Symbol;Acc:MGI:5579145]	-0.950073	5.25e-05	0.00176456
Bbof1	basal body orientation factor 1 [Source:MGI Symbol;Acc:MGI:1920123]	-0.953127	0.000270053	0.00587754
Smim22	small integral membrane protein 22 [Source:MGI Symbol;Acc:MGI:3643379]	-0.953444	0.000550855	0.00972568
Ppil6	peptidylprolyl isomerase (cyclophilin)-like 6 [Source:MGI Symbol;Acc:MGI:1920325]	-0.955571	0.000117216	0.00323751
Smim27	small integral membrane protein 27 [Source:MGI Symbol;Acc:MGI:1913684]	-0.955917	0.00346503	0.035256
Ccdc113	coiled-coil domain containing 113 [Source:MGI Symbol;Acc:MGI:3606076]	-0.956561	0.000158864	0.00405598
Flt3l	FMS-like tyrosine kinase 3 ligand [Source:MGI Symbol;Acc:MGI:95560]	-0.959118	1.87e-08	3.27e-06
Gpr155	G protein-coupled receptor 155 [Source:MGI Symbol;Acc:MGI:1915776]	-0.962038	2.11e-06	0.000160562
Tnf	tumor necrosis factor [Source:MGI Symbol;Acc:MGI:104798]	-0.965365	0.00561782	0.0495014
Fabp3	fatty acid binding protein 3, muscle and heart [Source:MGI Symbol;Acc:MGI:95476]	-0.965954	0.000427865	0.00808421
Gm49172	predicted gene, 49172 [Source:MGI Symbol;Acc:MGI:6118604]	-0.967051	4.33e-05	0.00153773
Plk5	polo like kinase 5 [Source:MGI Symbol;Acc:MGI:3026984]	-0.969385	0.00326402	0.0338918
Ldb3	LIM domain binding 3 [Source:MGI Symbol;Acc:MGI:1344412]	-0.970176	0.000724403	0.0119224
Myb	myeloblastosis oncogene [Source:MGI Symbol;Acc:MGI:97249]	-0.970184	7.6e-05	0.00233576
Tnfrsf13c	tumor necrosis factor receptor superfamily, member 13c [Source:MGI Symbol;Acc:MGI:1919299]	-0.971281	0.00105004	0.0155317
Sall2	spalt like transcription factor 2 [Source:MGI Symbol;Acc:MGI:1354373]	-0.972125	7.53e-05	0.00231955
Zmynd10	zinc finger, MYND domain containing 10 [Source:MGI Symbol;Acc:MGI:2387863]	-0.976287	2.04e-05	0.00088986
Tymp	thymidine phosphorylase [Source:MGI Symbol;Acc:MGI:1920212]	-0.976618	8.78e-06	0.000474883
5830428M24Rik	RIKEN cDNA 5830428M24 gene [Source:MGI Symbol;Acc:MGI:1923312]	-0.976789	0.000153366	0.00394628
Gm10443	predicted pseudogene 10443 [Source:MGI Symbol;Acc:MGI:3704272]	-0.982239	0.000123209	0.00336616
Il12rb1	interleukin 12 receptor, beta 1 [Source:MGI Symbol;Acc:MGI:104579]	-0.982888	0.00299747	0.0319541
Catip	ciliogenesis associated TTC17 interacting protein [Source:MGI Symbol;Acc:MGI:2685062]	-0.982982	4.22e-07	4.3e-05
mt-Co1	mitochondrially encoded cytochrome c oxidase I [Source:MGI Symbol;Acc:MGI:102504]	-0.983688	2.66e-08	4.34e-06
Acrbp	proacrosin binding protein [Source:MGI Symbol;Acc:MGI:1859515]	-0.985164	0.00154638	0.0203035
2001-09-01	septin 1 [Source:MGI Symbol;Acc:MGI:1858916]	-0.985518	5.44e-08	7.58e-06
Bmf	BCL2 modifying factor [Source:MGI Symbol;Acc:MGI:2176433]	-0.985533	1.8e-07	2.07e-05
Cd79a	CD79A antigen (immunoglobulin-associated alpha) [Source:MGI Symbol;Acc:MGI:101774]	-0.989818	1.61e-05	0.000739437
Gabre	gamma-aminobutyric acid (GABA) A receptor, subunit epsilon [Source:MGI Symbol;Acc:MGI:1330235]	-0.992399	0.00299723	0.0319541
Carmil2	capping protein regulator and myosin 1 linker 2 [Source:MGI Symbol;Acc:MGI:2685431]	-0.993454	0.00204297	0.0245723
Klk11	kallikrein related-peptidase 11 [Source:MGI Symbol;Acc:MGI:1929977]	-0.994115	0.00413092	0.0399965
Tnfrsf4	tumor necrosis factor receptor superfamily, member 4 [Source:MGI Symbol;Acc:MGI:104512]	-0.994187	0.0020328	0.0244693
A530020G20Rik	RIKEN cDNA A530020G20 gene [Source:MGI Symbol;Acc:MGI:2442825]	-0.99421	0.000226455	0.00522707
2610035D17Rik	RIKEN cDNA 2610035D17 gene [Source:MGI Symbol;Acc:MGI:1919636]	-0.997299	0.00103343	0.0153911
Stmnd1	stathmin domain containing 1 [Source:MGI Symbol;Acc:MGI:2686420]	-0.997992	0.000570098	0.00998591
Gpr157	G protein-coupled receptor 157 [Source:MGI Symbol;Acc:MGI:2442046]	-0.998034	0.000202646	0.00481877
Tmem8b	transmembrane protein 8B [Source:MGI Symbol;Acc:MGI:2441680]	-0.999043	0.00129443	0.0180235
Gstm1	glutathione S-transferase, mu 1 [Source:MGI Symbol;Acc:MGI:95860]	-0.999683	2.09e-06	0.000159401
1700020L24Rik	RIKEN cDNA 1700020L24 gene [Source:MGI Symbol;Acc:MGI:1913580]	-1.0002	0.000455128	0.00847286
Nek3	NIMA (never in mitosis gene a)-related expressed kinase 3 [Source:MGI Symbol;Acc:MGI:1344371]	-1.00042	0.00135096	0.0186228
Cfap57	cilia and flagella associated protein 57 [Source:MGI Symbol;Acc:MGI:2686209]	-1.00089	2.28e-05	0.000958433
1700016K19Rik	RIKEN cDNA 1700016K19 gene [Source:MGI Symbol;Acc:MGI:1921480]	-1.00284	2.17e-05	0.000936689
Tnfrsf13b	tumor necrosis factor receptor superfamily, member 13b [Source:MGI Symbol;Acc:MGI:1889411]	-1.00997	1.04e-05	0.00054606
Ankrd63	ankyrin repeat domain 63 [Source:MGI Symbol;Acc:MGI:2686183]	-1.01037	0.0044812	0.0424401
Sspo	SCO-spondin [Source:MGI Symbol;Acc:MGI:2674311]	-1.01129	0.00129322	0.0180232
Rsph1	radial spoke head 1 homolog (Chlamydomonas) [Source:MGI Symbol;Acc:MGI:1194909]	-1.01476	5.82e-06	0.00034016
Mfsd6l	major facilitator superfamily domain containing 6-like [Source:MGI Symbol;Acc:MGI:2384904]	-1.01513	0.00104601	0.0155009
Atn1	atrophin 1 [Source:MGI Symbol;Acc:MGI:104725]	-1.02102	7.94e-05	0.00242288
Prg2	proteoglycan 2, bone marrow [Source:MGI Symbol;Acc:MGI:103294]	-1.0213	0.000232576	0.00532087
Gm28875	predicted gene 28875 [Source:MGI Symbol;Acc:MGI:5579581]	-1.02214	0.00125644	0.0176401
Hspb7	heat shock protein family, member 7 (cardiovascular) [Source:MGI Symbol;Acc:MGI:1352494]	-1.02516	3.1e-05	0.00119595
Ctxn1	cortexin 1 [Source:MGI Symbol;Acc:MGI:88566]	-1.02684	1.24e-05	0.00062133
Lat	linker for activation of T cells [Source:MGI Symbol;Acc:MGI:1342293]	-1.02747	9.75e-09	1.81e-06
Coq8a	coenzyme Q8A [Source:MGI Symbol;Acc:MGI:1914676]	-1.02856	4.66e-05	0.00160529
Obscn	obscurin, cytoskeletal calmodulin and titin-interacting RhoGEF [Source:MGI Symbol;Acc:MGI:2681862]	-1.02858	0.000136579	0.00361893
Drc7	dynein regulatory complex subunit 7 [Source:MGI Symbol;Acc:MGI:2685616]	-1.03075	1.15e-06	9.71e-05
Dynlrb2	dynein light chain roadblock-type 2 [Source:MGI Symbol;Acc:MGI:1922715]	-1.03442	2.82e-06	0.00020293
Fam214a	family with sequence similarity 214, member A [Source:MGI Symbol;Acc:MGI:2387648]	-1.03485	7.81e-07	7.15e-05
Myoz2	myozenin 2 [Source:MGI Symbol;Acc:MGI:1913063]	-1.03791	0.00433371	0.0414829
Zc3h6	zinc finger CCCH type containing 6 [Source:MGI Symbol;Acc:MGI:1926001]	-1.03928	0.00129069	0.0180044
Fam183b	family with sequence similarity 183, member B [Source:MGI Symbol;Acc:MGI:1922679]	-1.0408	1.89e-05	0.000837312
Spaca9	sperm acrosome associated 9 [Source:MGI Symbol;Acc:MGI:1917237]	-1.04233	3.35e-05	0.00126825
Tril	TLR4 interactor with leucine-rich repeats [Source:MGI Symbol;Acc:MGI:1914123]	-1.04363	2.23e-05	0.00095203
D830026I12Rik	RIKEN cDNA D830026I12 gene [Source:MGI Symbol;Acc:MGI:2442531]	-1.04647	0.000231762	0.00531025
Nrgn	neurogranin [Source:MGI Symbol;Acc:MGI:1927184]	-1.04647	2.52e-05	0.0010252
Ttc6	tetratricopeptide repeat domain 6 [Source:MGI Symbol;Acc:MGI:2684915]	-1.04811	0.00167273	0.0213533
Cbr2	carbonyl reductase 2 [Source:MGI Symbol;Acc:MGI:107200]	-1.05077	1.23e-05	0.000618203
Cxcr6	chemokine (C-X-C motif) receptor 6 [Source:MGI Symbol;Acc:MGI:1934582]	-1.05461	7.79e-06	0.000440112
Podnl1	podocan-like 1 [Source:MGI Symbol;Acc:MGI:2685352]	-1.05484	0.00147781	0.0196997
Slc2a4	solute carrier family 2 (facilitated glucose transporter), member 4 [Source:MGI Symbol;Acc:MGI:95758]	-1.05564	0.00345547	0.0352059
Iglc3	immunoglobulin lambda constant 3 [Source:MGI Symbol;Acc:MGI:99886]	-1.05836	6.59e-05	0.0020851
Pou2af1	POU domain, class 2, associating factor 1 [Source:MGI Symbol;Acc:MGI:105086]	-1.06014	4.33e-05	0.00153773
Asb14	ankyrin repeat and SOCS box-containing 14 [Source:MGI Symbol;Acc:MGI:2655107]	-1.06277	0.000690713	0.011543
Mybphl	myosin binding protein H-like [Source:MGI Symbol;Acc:MGI:1916003]	-1.0637	0.00276466	0.0303043
Sptb	spectrin beta, erythrocytic [Source:MGI Symbol;Acc:MGI:98387]	-1.06586	0.00414926	0.0401218
Cdiptos	CDIP transferase, opposite strand [Source:MGI Symbol;Acc:MGI:2443610]	-1.06797	0.00176627	0.022193
Cfap100	cilia and flagella associated protein 100 [Source:MGI Symbol;Acc:MGI:2141635]	-1.0717	1.79e-07	2.07e-05
Ffar2	free fatty acid receptor 2 [Source:MGI Symbol;Acc:MGI:2441731]	-1.07585	0.00403117	0.0393558
Blk	B lymphoid kinase [Source:MGI Symbol;Acc:MGI:88169]	-1.07612	2.39e-05	0.000988026
Snhg8	small nucleolar RNA host gene 8 [Source:MGI Symbol;Acc:MGI:1917145]	-1.07912	4.28e-06	0.000270921
Adrb3	adrenergic receptor, beta 3 [Source:MGI Symbol;Acc:MGI:87939]	-1.08105	8.41e-05	0.00251859
Tbx21	T-box 21 [Source:MGI Symbol;Acc:MGI:1888984]	-1.08129	0.000333934	0.00685584
Thy1	thymus cell antigen 1, theta [Source:MGI Symbol;Acc:MGI:98747]	-1.08196	1.29e-13	9.4e-11
Gm49492	predicted gene, 49492 [Source:MGI Symbol;Acc:MGI:6155169]	-1.08779	0.00551974	0.0488923
Snhg20	small nucleolar RNA host gene 20 [Source:MGI Symbol;Acc:MGI:1924222]	-1.09211	3.01e-06	0.000208883
Mir142hg	Mir142 host gene (non-protein coding) [Source:MGI Symbol;Acc:MGI:1925841]	-1.0951	1.34e-05	0.000658056
Smkr-ps	smal lysine rich protein 1, pseudogene [Source:MGI Symbol;Acc:MGI:1923669]	-1.09732	0.00182058	0.0226326
Mzb1	marginal zone B and B1 cell-specific protein 1 [Source:MGI Symbol;Acc:MGI:1917066]	-1.09843	8.51e-10	2.08e-07
Tmem191c	transmembrane protein 191C [Source:MGI Symbol;Acc:MGI:107238]	-1.10494	0.00376223	0.0372811
Gm14303	predicted gene 14303 [Source:MGI Symbol;Acc:MGI:3651379]	-1.10728	0.0014522	0.0194365
Cyp1a1	cytochrome P450, family 1, subfamily a, polypeptide 1 [Source:MGI Symbol;Acc:MGI:88588]	-1.10924	0.00430385	0.0413012
Gm10591	predicted gene 10591 [Source:MGI Symbol;Acc:MGI:3711256]	-1.11032	0.00563304	0.0496067
Tmem212	transmembrane protein 212 [Source:MGI Symbol;Acc:MGI:2685410]	-1.11367	5.38e-06	0.000324214
Noxa1	NADPH oxidase activator 1 [Source:MGI Symbol;Acc:MGI:2449980]	-1.11959	0.00162912	0.0210801
Rnf8	ring finger protein 8 [Source:MGI Symbol;Acc:MGI:1929069]	-1.12573	1.25e-05	0.000623099
Kcna2	potassium voltage-gated channel, shaker-related subfamily, member 2 [Source:MGI Symbol;Acc:MGI:96659]	-1.12706	0.000583649	0.0101677
Cacna1h	calcium channel, voltage-dependent, T type, alpha 1H subunit [Source:MGI Symbol;Acc:MGI:1928842]	-1.12847	8.83e-05	0.00261922
Siglecg	sialic acid binding Ig-like lectin G [Source:MGI Symbol;Acc:MGI:2443630]	-1.13129	0.000106497	0.00303378
Rsph14	radial spoke head homolog 14 (Chlamydomonas) [Source:MGI Symbol;Acc:MGI:1918486]	-1.13317	0.000136743	0.00361893
Penk	preproenkephalin [Source:MGI Symbol;Acc:MGI:104629]	-1.13399	0.0043213	0.0414163
mt-Nd1	mitochondrially encoded NADH dehydrogenase 1 [Source:MGI Symbol;Acc:MGI:101787]	-1.13755	5.48e-09	1.12e-06
Zcchc18	zinc finger, CCHC domain containing 18 [Source:MGI Symbol;Acc:MGI:1914245]	-1.13774	0.00352273	0.0356283
Gm20219	predicted gene, 20219 [Source:MGI Symbol;Acc:MGI:5012404]	-1.13949	0.000510884	0.00923909
Cirbp	cold inducible RNA binding protein [Source:MGI Symbol;Acc:MGI:893588]	-1.1429	1.79e-08	3.16e-06
1700001C02Rik	RIKEN cDNA 1700001C02 gene [Source:MGI Symbol;Acc:MGI:1922684]	-1.14401	7.93e-06	0.000444016
Rtn2	reticulon 2 (Z-band associated protein) [Source:MGI Symbol;Acc:MGI:107612]	-1.14846	6.54e-06	0.000376266
Actn2	actinin alpha 2 [Source:MGI Symbol;Acc:MGI:109192]	-1.15392	4.56e-05	0.00159048
Mb	myoglobin [Source:MGI Symbol;Acc:MGI:96922]	-1.15656	0.000189462	0.0046096
Slc16a11	solute carrier family 16 (monocarboxylic acid transporters), member 11 [Source:MGI Symbol;Acc:MGI:2663709]	-1.15734	1.18e-07	1.47e-05
Cfap157	cilia and flagella associated protein 157 [Source:MGI Symbol;Acc:MGI:2447809]	-1.15768	3.43e-06	0.000231431
mt-Nd2	mitochondrially encoded NADH dehydrogenase 2 [Source:MGI Symbol;Acc:MGI:102500]	-1.16217	1.3e-08	2.32e-06
Spa17	sperm autoantigenic protein 17 [Source:MGI Symbol;Acc:MGI:1333778]	-1.16355	1.26e-05	0.000623795
AI480526	expressed sequence AI480526 [Source:MGI Symbol;Acc:MGI:2140910]	-1.16586	3.52e-06	0.00023478
Wdr95	WD40 repeat domain 95 [Source:MGI Symbol;Acc:MGI:1923042]	-1.16703	5.73e-06	0.000337242
Gata3	GATA binding protein 3 [Source:MGI Symbol;Acc:MGI:95663]	-1.16802	1.93e-05	0.000848423
Fndc5	fibronectin type III domain containing 5 [Source:MGI Symbol;Acc:MGI:1917614]	-1.17277	0.000151982	0.00391979
Chad	chondroadherin [Source:MGI Symbol;Acc:MGI:1096866]	-1.17292	5.38e-08	7.57e-06
mt-Cytb	mitochondrially encoded cytochrome b [Source:MGI Symbol;Acc:MGI:102501]	-1.17451	7.95e-10	1.98e-07
Hepacam	hepatocyte cell adhesion molecule [Source:MGI Symbol;Acc:MGI:1920177]	-1.17657	0.00199376	0.024114
Ces1e	carboxylesterase 1E [Source:MGI Symbol;Acc:MGI:95432]	-1.18065	0.00142129	0.0191534
Gm14597	predicted gene 14597 [Source:MGI Symbol;Acc:MGI:3711766]	-1.18486	1.08e-05	0.000558825
Cdkl1	cyclin-dependent kinase-like 1 (CDC2-related kinase) [Source:MGI Symbol;Acc:MGI:1918341]	-1.18712	0.0037837	0.0374207
Lrrc26	leucine rich repeat containing 26 [Source:MGI Symbol;Acc:MGI:2385129]	-1.18765	2.12e-06	0.000160562
Ccdc155	coiled-coil domain containing 155 [Source:MGI Symbol;Acc:MGI:2687329]	-1.19124	0.00011327	0.00315272
Snhg11	small nucleolar RNA host gene 11 [Source:MGI Symbol;Acc:MGI:2441845]	-1.1915	1.39e-07	1.68e-05
Cyp4f15	cytochrome P450, family 4, subfamily f, polypeptide 15 [Source:MGI Symbol;Acc:MGI:2146921]	-1.19542	0.000141023	0.00371278
Csrp3	cysteine and glycine-rich protein 3 [Source:MGI Symbol;Acc:MGI:1330824]	-1.2002	0.00110838	0.0161432
Gm20257	predicted gene, 20257 [Source:MGI Symbol;Acc:MGI:5012442]	-1.2029	0.00464323	0.0434067
Ighv1-59	immunoglobulin heavy variable V1-59 [Source:MGI Symbol;Acc:MGI:3644474]	-1.20636	0.00247343	0.0282086
Daw1	dynein assembly factor with WDR repeat domains 1 [Source:MGI Symbol;Acc:MGI:1923089]	-1.20778	0.000102348	0.00293352
Jchain	immunoglobulin joining chain [Source:MGI Symbol;Acc:MGI:96493]	-1.21115	1.12e-09	2.63e-07
Stx1b	syntaxin 1B [Source:MGI Symbol;Acc:MGI:1930705]	-1.21394	0.00212604	0.0252515
Rhebl1	Ras homolog enriched in brain like 1 [Source:MGI Symbol;Acc:MGI:1916409]	-1.21729	0.000446916	0.00834042
Ckmt2	creatine kinase, mitochondrial 2 [Source:MGI Symbol;Acc:MGI:1923972]	-1.21781	7.17e-06	0.000410178
N4bp2os	NEDD4 binding protein 2, opposite strand [Source:MGI Symbol;Acc:MGI:1921484]	-1.21814	0.00135676	0.0186341
Adgrg5	adhesion G protein-coupled receptor G5 [Source:MGI Symbol;Acc:MGI:2685955]	-1.21856	2.87e-06	0.000204249
Clec1b	C-type lectin domain family 1, member b [Source:MGI Symbol;Acc:MGI:1913287]	-1.22025	0.000168777	0.00424486
Sirt5	sirtuin 5 [Source:MGI Symbol;Acc:MGI:1915596]	-1.22039	2.02e-05	0.000883823
Myl7	myosin, light polypeptide 7, regulatory [Source:MGI Symbol;Acc:MGI:107495]	-1.22183	4.34e-06	0.000273485
Lrrc36	leucine rich repeat containing 36 [Source:MGI Symbol;Acc:MGI:2448585]	-1.22714	7.11e-09	1.37e-06
Amy1	amylase 1, salivary [Source:MGI Symbol;Acc:MGI:88019]	-1.22782	0.00439124	0.0419543
Ggnbp1	gametogenetin binding protein 1 [Source:MGI Symbol;Acc:MGI:3055306]	-1.22872	0.00161905	0.0209855
Gm16136	predicted gene 16136 [Source:MGI Symbol;Acc:MGI:3802137]	-1.23317	2.77e-05	0.0011025
Tspan32	tetraspanin 32 [Source:MGI Symbol;Acc:MGI:1350360]	-1.23462	4.6e-05	0.00159766
Gm14964	predicted gene 14964 [Source:MGI Symbol;Acc:MGI:3641621]	-1.23974	0.00274904	0.0301958
mt-Nd6	mitochondrially encoded NADH dehydrogenase 6 [Source:MGI Symbol;Acc:MGI:102495]	-1.24468	1.49e-09	3.43e-07
mt-Nd4	mitochondrially encoded NADH dehydrogenase 4 [Source:MGI Symbol;Acc:MGI:102498]	-1.24795	2.7e-09	5.95e-07
1700024G13Rik	RIKEN cDNA 1700024G13 gene [Source:MGI Symbol;Acc:MGI:1914335]	-1.24826	1.28e-05	0.000633522
Ccdc154	coiled-coil domain containing 154 [Source:MGI Symbol;Acc:MGI:2685163]	-1.25338	8.94e-05	0.00264679
Lax1	lymphocyte transmembrane adaptor 1 [Source:MGI Symbol;Acc:MGI:2443362]	-1.25408	4.4e-10	1.22e-07
Gm29216	predicted gene 29216 [Source:MGI Symbol;Acc:MGI:5579922]	-1.26449	2.22e-07	2.46e-05
Neat1	nuclear paraspeckle assembly transcript 1 (non-protein coding) [Source:MGI Symbol;Acc:MGI:1914211]	-1.26471	2.57e-08	4.28e-06
Xcr1	chemokine (C motif) receptor 1 [Source:MGI Symbol;Acc:MGI:1346338]	-1.27188	4.53e-05	0.00158725
Wnk2	WNK lysine deficient protein kinase 2 [Source:MGI Symbol;Acc:MGI:1922857]	-1.28019	0.00519544	0.0468574
Stpg1	sperm tail PG rich repeat containing 1 [Source:MGI Symbol;Acc:MGI:1926056]	-1.28865	0.000702044	0.0116682
Fhit	fragile histidine triad gene [Source:MGI Symbol;Acc:MGI:1277947]	-1.28889	0.000474876	0.00875558
4930412C18Rik	RIKEN cDNA 4930412C18 gene [Source:MGI Symbol;Acc:MGI:2443490]	-1.28969	0.000201239	0.0047991
Nrap	nebulin-related anchoring protein [Source:MGI Symbol;Acc:MGI:1098765]	-1.29459	0.00262413	0.0292252
Ppbp	pro-platelet basic protein [Source:MGI Symbol;Acc:MGI:1888712]	-1.30402	6.69e-05	0.00210355
Ank1	ankyrin 1, erythroid [Source:MGI Symbol;Acc:MGI:88024]	-1.30867	0.000376596	0.00745876
Gsta2	glutathione S-transferase, alpha 2 (Yc2) [Source:MGI Symbol;Acc:MGI:95863]	-1.30988	0.0012019	0.0171438
Mir99ahg	Mir99a and Mirlet7c-1 host gene (non-protein coding) [Source:MGI Symbol;Acc:MGI:1919929]	-1.31918	0.00072954	0.0119681
Gm44220	predicted gene, 44220 [Source:MGI Symbol;Acc:MGI:5690612]	-1.32719	0.000177704	0.00440375
Gm10643	predicted gene 10643 [Source:MGI Symbol;Acc:MGI:3642507]	-1.3275	0.00256285	0.0287784
Tcrg-C1	T cell receptor gamma, constant 1 [Source:MGI Symbol;Acc:MGI:98625]	-1.32898	8.69e-05	0.00258899
Atp6v1b1	ATPase, H+ transporting, lysosomal V1 subunit B1 [Source:MGI Symbol;Acc:MGI:103285]	-1.33138	0.00105777	0.0156006
Gcat	glycine C-acetyltransferase (2-amino-3-ketobutyrate-coenzyme A ligase) [Source:MGI Symbol;Acc:MGI:1349389]	-1.3403	0.005298	0.047426
Ccr10	chemokine (C-C motif) receptor 10 [Source:MGI Symbol;Acc:MGI:1096320]	-1.34305	0.00292947	0.0314458
Rsph10b	radial spoke head 10 homolog B (Chlamydomonas) [Source:MGI Symbol;Acc:MGI:1922386]	-1.34536	9.66e-08	1.26e-05
Colgalt2	collagen beta(1-O)galactosyltransferase 2 [Source:MGI Symbol;Acc:MGI:2138232]	-1.34844	1.39e-05	0.000673584
Tfap4	transcription factor AP4 [Source:MGI Symbol;Acc:MGI:103239]	-1.35202	5.26e-06	0.000321675
4933406C10Rik	RIKEN cDNA 4933406C10 gene [Source:MGI Symbol;Acc:MGI:1921326]	-1.35606	0.00508831	0.0461747
Gfi1	growth factor independent 1 [Source:MGI Symbol;Acc:MGI:103170]	-1.35706	0.00147484	0.0196874
AC174678.1	novel transcript, antisense to Tm9sf1	-1.37026	0.00442315	0.0421003
Doc2g	double C2, gamma [Source:MGI Symbol;Acc:MGI:1926250]	-1.37028	0.00206215	0.0247441
Iqcd	IQ motif containing D [Source:MGI Symbol;Acc:MGI:1922982]	-1.3758	0.000589368	0.0102438
Ppp1r3e	protein phosphatase 1, regulatory subunit 3E [Source:MGI Symbol;Acc:MGI:2145790]	-1.38031	0.000952555	0.0144558
Casq2	calsequestrin 2 [Source:MGI Symbol;Acc:MGI:1309469]	-1.38532	0.00128095	0.0179015
Gm28151	predicted gene 28151 [Source:MGI Symbol;Acc:MGI:5578857]	-1.38537	0.00190971	0.0234144
Colq	collagen-like tail subunit (single strand of homotrimer) of asymmetric acetylcholinesterase [Source:MGI Symbol;Acc:MGI:1338761]	-1.38662	2.36e-10	7.33e-08
Derl3	Der1-like domain family, member 3 [Source:MGI Symbol;Acc:MGI:1917627]	-1.3869	9.13e-07	8.16e-05
Fcrla	Fc receptor-like A [Source:MGI Symbol;Acc:MGI:2138647]	-1.40145	1.67e-05	0.000762831
5430425K12Rik	RIKEN cDNA 5430425K12 gene [Source:MGI Symbol;Acc:MGI:1918666]	-1.40256	0.00192267	0.0235353
Ccdc129	coiled-coil domain containing 129 [Source:MGI Symbol;Acc:MGI:2685304]	-1.404	1.66e-05	0.00076021
Pla2g2d	phospholipase A2, group IID [Source:MGI Symbol;Acc:MGI:1341796]	-1.41432	3.74e-05	0.0013799
Dhrs7c	dehydrogenase/reductase (SDR family) member 7C [Source:MGI Symbol;Acc:MGI:1915710]	-1.41662	0.00138249	0.0188185
Tnni3	troponin I, cardiac 3 [Source:MGI Symbol;Acc:MGI:98783]	-1.42654	5.63e-09	1.14e-06
T2	brachyury 2 [Source:MGI Symbol;Acc:MGI:104658]	-1.44368	0.000401371	0.00777707
Ankrd35	ankyrin repeat domain 35 [Source:MGI Symbol;Acc:MGI:2442590]	-1.44595	0.00480848	0.0443993
Ttll6	tubulin tyrosine ligase-like family, member 6 [Source:MGI Symbol;Acc:MGI:2683461]	-1.44835	6.63e-10	1.71e-07
4833403J16Rik	RIKEN cDNA 4833403J16 gene [Source:MGI Symbol;Acc:MGI:1921153]	-1.45415	0.00090917	0.0139918
Ighg2b	immunoglobulin heavy constant gamma 2B [Source:MGI Symbol;Acc:MGI:96445]	-1.45916	1.54e-14	1.46e-11
Vpreb3	pre-B lymphocyte gene 3 [Source:MGI Symbol;Acc:MGI:98938]	-1.46095	1.91e-11	7.25e-09
Prrt1	proline-rich transmembrane protein 1 [Source:MGI Symbol;Acc:MGI:1932118]	-1.46357	1.39e-06	0.000113815
Ighg2c	immunoglobulin heavy constant gamma 2C [Source:MGI Symbol;Acc:MGI:2686979]	-1.46494	0.00164346	0.0211494
Igkv8-30	immunoglobulin kappa chain variable 8-30 [Source:MGI Symbol;Acc:MGI:3642250]	-1.47619	2.71e-06	0.00019698
Myh6	myosin, heavy polypeptide 6, cardiac muscle, alpha [Source:MGI Symbol;Acc:MGI:97255]	-1.48965	6.46e-12	2.65e-09
Iglc2	immunoglobulin lambda constant 2 [Source:MGI Symbol;Acc:MGI:99547]	-1.49562	4.99e-14	4.21e-11
C2cd4b	C2 calcium-dependent domain containing 4B [Source:MGI Symbol;Acc:MGI:1922947]	-1.50976	0.00174289	0.0219902
Ighv1-78	immunoglobulin heavy variable 1-78 [Source:MGI Symbol;Acc:MGI:4439736]	-1.52231	1.57e-06	0.000126872
Igkc	immunoglobulin kappa constant [Source:MGI Symbol;Acc:MGI:96495]	-1.52742	3.56e-17	6.01e-14
Tnnt2	troponin T2, cardiac [Source:MGI Symbol;Acc:MGI:104597]	-1.5334	0.00082319	0.0129855
Tubb1	tubulin, beta 1 class VI [Source:MGI Symbol;Acc:MGI:107814]	-1.53774	0.0031158	0.0328696
Hrc	histidine rich calcium binding protein [Source:MGI Symbol;Acc:MGI:96226]	-1.5425	6.41e-05	0.0020448
Gm8129	predicted pseudogene 8129 [Source:MGI Symbol;Acc:MGI:3646863]	-1.55096	0.000764914	0.0123747
Gm36723	predicted gene, 36723 [Source:MGI Symbol;Acc:MGI:5595882]	-1.55794	0.00222116	0.0261159
Hhatl	hedgehog acyltransferase-like [Source:MGI Symbol;Acc:MGI:1922020]	-1.56898	0.000102989	0.00294634
Pln	phospholamban [Source:MGI Symbol;Acc:MGI:97622]	-1.5702	0.000286203	0.00612353
Gm37033	predicted gene, 37033 [Source:MGI Symbol;Acc:MGI:5610261]	-1.57565	0.000406252	0.00781897
Igha	immunoglobulin heavy constant alpha [Source:MGI Symbol;Acc:MGI:96444]	-1.60219	6.5e-13	4.11e-10
Clstn3	calsyntenin 3 [Source:MGI Symbol;Acc:MGI:2178323]	-1.60696	0.00441586	0.0420608
Gm14305	predicted gene 14305 [Source:MGI Symbol;Acc:MGI:3709632]	-1.62477	0.00487376	0.0448167
Arhgap27os3	Rho GTPase activating protein 27, opposite strand 3 [Source:MGI Symbol;Acc:MGI:3650159]	-1.63033	0.000174333	0.00434859
Gm37090	predicted gene, 37090 [Source:MGI Symbol;Acc:MGI:5610318]	-1.64511	2.97e-05	0.00116465
Trac	T cell receptor alpha constant [Source:MGI Symbol;Acc:MGI:4439838]	-1.64934	3.38e-11	1.22e-08
1700029I15Rik	RIKEN cDNA 1700029I15 gene [Source:MGI Symbol;Acc:MGI:1916742]	-1.66478	0.00169123	0.0215352
Tbata	thymus, brain and testes associated [Source:MGI Symbol;Acc:MGI:1923820]	-1.66676	0.000340446	0.0069539
Gm47547	predicted gene, 47547 [Source:MGI Symbol;Acc:MGI:6096561]	-1.67868	0.000356373	0.00717041
Gm17334	predicted gene, 17334 [Source:MGI Symbol;Acc:MGI:4936968]	-1.68271	0.00178506	0.0224106
Igkv3-2	immunoglobulin kappa variable 3-2 [Source:MGI Symbol;Acc:MGI:1330850]	-1.68613	8.69e-13	4.72e-10
Ighv1-19	immunoglobulin heavy variable V1-19 [Source:MGI Symbol;Acc:MGI:4439779]	-1.71095	2.89e-08	4.67e-06
Ly6g5b	lymphocyte antigen 6 complex, locus G5B [Source:MGI Symbol;Acc:MGI:2385809]	-1.72182	3.72e-05	0.00137379
Ffar1	free fatty acid receptor 1 [Source:MGI Symbol;Acc:MGI:2684079]	-1.72813	0.000517529	0.00932596
Gm29107	predicted gene 29107 [Source:MGI Symbol;Acc:MGI:5579813]	-1.7316	0.000916532	0.0140506
Gp9	glycoprotein 9 (platelet) [Source:MGI Symbol;Acc:MGI:1860137]	-1.75572	0.00168281	0.021464
Fn3k	fructosamine 3 kinase [Source:MGI Symbol;Acc:MGI:1926834]	-1.7578	0.00151175	0.0200218
Tmem254c	transmembrane protein 254c [Source:MGI Symbol;Acc:MGI:3711260]	-1.7703	1.76e-05	0.000793072
Dpp6	dipeptidylpeptidase 6 [Source:MGI Symbol;Acc:MGI:94921]	-1.78722	0.00083591	0.0130776
Psd2	pleckstrin and Sec7 domain containing 2 [Source:MGI Symbol;Acc:MGI:1921252]	-1.80956	0.000551235	0.00972568
A130071D04Rik	RIKEN cDNA A130071D04 gene [Source:MGI Symbol;Acc:MGI:2444749]	-1.82996	0.00026536	0.00580848
Gm27202	predicted gene 27202 [Source:MGI Symbol;Acc:MGI:5521045]	-1.84549	0.00189402	0.0233303
Sbk3	SH3 domain binding kinase family, member 3 [Source:MGI Symbol;Acc:MGI:2685924]	-1.85516	1.11e-06	9.49e-05
Mef2b	myocyte enhancer factor 2B [Source:MGI Symbol;Acc:MGI:104526]	-1.86156	0.000615407	0.0105754
Nccrp1	non-specific cytotoxic cell receptor protein 1 homolog (zebrafish) [Source:MGI Symbol;Acc:MGI:2685009]	-1.86283	0.00263751	0.0292595
Gm43254	predicted gene 43254 [Source:MGI Symbol;Acc:MGI:5663391]	-1.87105	4.02e-05	0.00146377
Igkj1	immunoglobulin kappa joining 1 [Source:MGI Symbol;Acc:MGI:1316689]	-1.89186	0.000126683	0.00342426
Gm15912	predicted gene 15912 [Source:MGI Symbol;Acc:MGI:3801895]	-1.97408	5.16e-05	0.00174426
Ear1	eosinophil-associated, ribonuclease A family, member 1 [Source:MGI Symbol;Acc:MGI:108021]	-2.00258	0.000154467	0.00395793
Tcrg-C2	T-cell receptor gamma, constant 2 [Source:MGI Symbol;Acc:MGI:98626]	-2.00608	6.96e-07	6.45e-05
5830411N06Rik	RIKEN cDNA 5830411N06 gene [Source:MGI Symbol;Acc:MGI:2443685]	-2.01319	4.12e-08	6.39e-06
2410022M11Rik	RIKEN cDNA 2410022M11 gene [Source:MGI Symbol;Acc:MGI:1917005]	-2.02487	4.57e-07	4.57e-05
Ighv1-52	immunoglobulin heavy variable 1-52 [Source:MGI Symbol;Acc:MGI:4439752]	-2.0256	0.00362675	0.0363896
Gm49539	predicted gene, 49539 [Source:MGI Symbol;Acc:MGI:6155241]	-2.04847	0.000671958	0.0113168
8430422M14Rik	RIKEN cDNA 8430422M14 gene [Source:MGI Symbol;Acc:MGI:1925753]	-2.08922	3.6e-06	0.000236607
Nuggc	nuclear GTPase, germinal center associated [Source:MGI Symbol;Acc:MGI:2685446]	-2.1446	5.58e-05	0.00183026
Igkv1-135	immunoglobulin kappa variable 1-135 [Source:MGI Symbol;Acc:MGI:3819952]	-2.21696	0.00384041	0.0378583
Iglc1	immunoglobulin lambda constant 1 [Source:MGI Symbol;Acc:MGI:99546]	-2.2367	1.38e-05	0.000671171
Gjb6	gap junction protein, beta 6 [Source:MGI Symbol;Acc:MGI:107588]	-2.26145	0.00158202	0.0206287
Tnfrsf17	tumor necrosis factor receptor superfamily, member 17 [Source:MGI Symbol;Acc:MGI:1343050]	-2.29297	4.9e-08	7.23e-06
Rec8	REC8 meiotic recombination protein [Source:MGI Symbol;Acc:MGI:1929645]	-2.32586	0.00258806	0.0289295
Gm47138	predicted gene, 47138 [Source:MGI Symbol;Acc:MGI:6095896]	-2.46413	4.63e-05	0.00160208
Iglj1	immunoglobulin lambda joining 1 [Source:MGI Symbol;Acc:MGI:5009822]	-2.4699	2.14e-08	3.69e-06
Gm38197	predicted gene, 38197 [Source:MGI Symbol;Acc:MGI:5611425]	-2.48609	0.000406621	0.00781897
C030034L19Rik	RIKEN cDNA C030034L19 gene [Source:MGI Symbol;Acc:MGI:2444519]	-2.56089	4.56e-05	0.00159048
Igkv6-25	immunoglobulin kappa chain variable 6-25 [Source:MGI Symbol;Acc:MGI:4439867]	-2.60481	3.04e-27	4.62e-23
Igkv6-23	immunoglobulin kappa variable 6-23 [Source:MGI Symbol;Acc:MGI:3711980]	-2.68015	0.000183662	0.00451458
Bex2	brain expressed X-linked 2 [Source:MGI Symbol;Acc:MGI:1338017]	-2.69307	1.29e-07	1.57e-05
Kcnc1	potassium voltage gated channel, Shaw-related subfamily, member 1 [Source:MGI Symbol;Acc:MGI:96667]	-3.05839	6.34e-09	1.23e-06
Igkv8-27	immunoglobulin kappa chain variable 8-27 [Source:MGI Symbol;Acc:MGI:4439868]	-3.06965	0.00140848	0.0190697
Igkv6-13	immunoglobulin kappa variable 6-13 [Source:MGI Symbol;Acc:MGI:1330829]	-3.18082	0.00276975	0.0303091
AC160336.1	novel transcript	-4.59742	2.06e-12	1.01e-09
Igkv9-129	immunoglobulin kappa variable 9-129 [Source:MGI Symbol;Acc:MGI:3525017]	-6.03347	0.000608564	0.0105293

### Sheet: DEGs MR1KO vs WT D7
Gene	Gene Description	Log2 Fold Change	P value	Adjusted P value
Gm5874	predicted gene 5874 [Source:MGI Symbol;Acc:MGI:3648027]	6.35314	5.59042e-06	0.00297096
Serpina1b	serine (or cysteine) preptidase inhibitor, clade A, member 1B [Source:MGI Symbol;Acc:MGI:891970]	4.26163	2.6626e-06	0.00150934
Ccdc190	coiled-coil domain containing 190 [Source:MGI Symbol;Acc:MGI:1925715]	4.09074	6.96934e-08	7.90137e-05
Igkv11-125	immunoglobulin kappa variable 11-125 [Source:MGI Symbol;Acc:MGI:3642338]	3.65333	4.26464e-08	5.57881e-05
Ighv1-47	immunoglobulin heavy variable 1-47 [Source:MGI Symbol;Acc:MGI:4439890]	2.99428	9.45287e-05	0.0213248
Ighv5-6	immunoglobulin heavy variable 5-6 [Source:MGI Symbol;Acc:MGI:4439815]	2.71031	6.2458e-06	0.00313251
Gm5801	predicted pseudogene 5801 [Source:MGI Symbol;Acc:MGI:3646055]	2.60417	5.7961e-05	0.0156458
Gm21887	predicted gene, 21887 [Source:MGI Symbol;Acc:MGI:5434051]	2.32482	1.36746e-11	4.65101e-08
Cd163l1	CD163 molecule-like 1 [Source:MGI Symbol;Acc:MGI:2443796]	2.24512	9.59471e-06	0.00440994
Gm47283	predicted gene, 47283 [Source:MGI Symbol;Acc:MGI:6096131]	1.97611	0.000337245	0.0495439
Gm3375	predicted gene 3375 [Source:MGI Symbol;Acc:MGI:3781553]	1.81352	4.75454e-07	0.000310984
Zbtb16	zinc finger and BTB domain containing 16 [Source:MGI Symbol;Acc:MGI:103222]	1.58969	1.48215e-06	0.000933533
Ighv1-55	immunoglobulin heavy variable 1-55 [Source:MGI Symbol;Acc:MGI:4439716]	1.43171	6.28095e-05	0.0161839
Ighv1-81	immunoglobulin heavy variable 1-81 [Source:MGI Symbol;Acc:MGI:4439635]	1.34961	8.68654e-08	9.23271e-05
Rgs5	regulator of G-protein signaling 5 [Source:MGI Symbol;Acc:MGI:1098434]	1.27168	0.00018472	0.0353473
Fgfbp3	fibroblast growth factor binding protein 3 [Source:MGI Symbol;Acc:MGI:1919764]	1.19794	0.000146858	0.03009
Igkv3-12	immunoglobulin kappa variable 3-12 [Source:MGI Symbol;Acc:MGI:1330815]	1.15095	0.000336093	0.0495439
Ide	insulin degrading enzyme [Source:MGI Symbol;Acc:MGI:96412]	1.07947	1.90304e-15	1.07877e-11
Gm29237	predicted gene 29237 [Source:MGI Symbol;Acc:MGI:5579943]	1.04958	4.11821e-05	0.0122867
Mmp28	matrix metallopeptidase 28 (epilysin) [Source:MGI Symbol;Acc:MGI:2153062]	1.02391	4.66832e-05	0.0134558
Kif26a	kinesin family member 26A [Source:MGI Symbol;Acc:MGI:2447072]	0.987915	1.1834e-07	0.000112986
Rgs4	regulator of G-protein signaling 4 [Source:MGI Symbol;Acc:MGI:108409]	0.929942	0.00029947	0.0467228
Slc16a9	solute carrier family 16 (monocarboxylic acid transporters), member 9 [Source:MGI Symbol;Acc:MGI:1914109]	0.912588	3.64081e-05	0.0114659
Hspa12b	heat shock protein 12B [Source:MGI Symbol;Acc:MGI:1919880]	0.899292	4.66293e-09	9.91222e-06
AC115954.1	mortality factor 4 like 1 (Morf4l1) pseudogene	0.849469	2.35536e-05	0.00785398
Tmod1	tropomodulin 1 [Source:MGI Symbol;Acc:MGI:98775]	0.823392	7.27828e-05	0.0175066
Col4a3	collagen, type IV, alpha 3 [Source:MGI Symbol;Acc:MGI:104688]	0.81955	8.40085e-05	0.0193061
Fgd5	FYVE, RhoGEF and PH domain containing 5 [Source:MGI Symbol;Acc:MGI:2443369]	0.814545	9.50306e-06	0.00440994
Plpp1	phospholipid phosphatase 1 [Source:MGI Symbol;Acc:MGI:108412]	0.800735	0.000224645	0.0383948
Timp3	tissue inhibitor of metalloproteinase 3 [Source:MGI Symbol;Acc:MGI:98754]	0.783149	1.79744e-05	0.0069471
Frmd4a	FERM domain containing 4A [Source:MGI Symbol;Acc:MGI:1919850]	0.776744	2.51534e-06	0.00147503
Capn5	calpain 5 [Source:MGI Symbol;Acc:MGI:1100859]	0.75683	0.000203123	0.0371431
Cdc42bpb	CDC42 binding protein kinase beta [Source:MGI Symbol;Acc:MGI:2136459]	0.748926	1.49385e-05	0.00624482
Bmf	BCL2 modifying factor [Source:MGI Symbol;Acc:MGI:2176433]	0.741443	0.000205365	0.0371536
Sav1	salvador family WW domain containing 1 [Source:MGI Symbol;Acc:MGI:1927144]	0.732267	0.00020123	0.0371431
Zfp503	zinc finger protein 503 [Source:MGI Symbol;Acc:MGI:1353644]	0.726973	2.26637e-05	0.00785398
Sox17	SRY (sex determining region Y)-box 17 [Source:MGI Symbol;Acc:MGI:107543]	0.720507	6.24348e-05	0.0161839
Wnt3a	wingless-type MMTV integration site family, member 3A [Source:MGI Symbol;Acc:MGI:98956]	0.707852	0.000259609	0.0424511
Prickle1	prickle planar cell polarity protein 1 [Source:MGI Symbol;Acc:MGI:1916034]	0.706511	3.82407e-05	0.011824
Ndst1	N-deacetylase/N-sulfotransferase (heparan glucosaminyl) 1 [Source:MGI Symbol;Acc:MGI:104719]	0.681677	1.56602e-05	0.00624482
Asap2	ArfGAP with SH3 domain, ankyrin repeat and PH domain 2 [Source:MGI Symbol;Acc:MGI:2685438]	0.681519	0.000296153	0.0466332
Smad6	SMAD family member 6 [Source:MGI Symbol;Acc:MGI:1336883]	0.677349	4.83896e-05	0.0137152
Gja4	gap junction protein, alpha 4 [Source:MGI Symbol;Acc:MGI:95715]	0.676038	2.02734e-05	0.00766153
Thsd1	thrombospondin, type I, domain 1 [Source:MGI Symbol;Acc:MGI:1929096]	0.641001	0.000140377	0.0291269
Hoxa5	homeobox A5 [Source:MGI Symbol;Acc:MGI:96177]	0.633394	0.000223222	0.0383948
Arhgap31	Rho GTPase activating protein 31 [Source:MGI Symbol;Acc:MGI:1333857]	0.631089	2.28751e-05	0.00785398
Tspan18	tetraspanin 18 [Source:MGI Symbol;Acc:MGI:1917186]	0.571252	0.000245334	0.0413084
Podxl	podocalyxin-like [Source:MGI Symbol;Acc:MGI:1351317]	0.568872	6.57941e-06	0.00319684
Jam2	junction adhesion molecule 2 [Source:MGI Symbol;Acc:MGI:1933820]	0.55592	0.000123379	0.0262273
Tbx3	T-box 3 [Source:MGI Symbol;Acc:MGI:98495]	0.554486	0.000103305	0.022523
Pcdh1	protocadherin 1 [Source:MGI Symbol;Acc:MGI:104692]	0.547762	1.50778e-05	0.00624482
Arrb1	arrestin, beta 1 [Source:MGI Symbol;Acc:MGI:99473]	0.547738	7.1669e-05	0.0175066
Myo1b	myosin IB [Source:MGI Symbol;Acc:MGI:107752]	0.542506	4.2343e-05	0.0124152
Ptgfrn	prostaglandin F2 receptor negative regulator [Source:MGI Symbol;Acc:MGI:1277114]	0.409535	0.000332233	0.0495439
Slc38a2	solute carrier family 38, member 2 [Source:MGI Symbol;Acc:MGI:1915010]	-0.481424	0.000208137	0.0372586
Atf4	activating transcription factor 4 [Source:MGI Symbol;Acc:MGI:88096]	-0.547926	0.000287663	0.0457197
Hspa8	heat shock protein 8 [Source:MGI Symbol;Acc:MGI:105384]	-0.561301	7.34209e-05	0.0175066
Mxra8	matrix-remodelling associated 8 [Source:MGI Symbol;Acc:MGI:1922011]	-0.573785	7.59609e-05	0.0176958
Actb	actin, beta [Source:MGI Symbol;Acc:MGI:87904]	-0.634455	4.67538e-07	0.000310984
Dnajb4	DnaJ heat shock protein family (Hsp40) member B4 [Source:MGI Symbol;Acc:MGI:1914285]	-0.66356	2.34317e-05	0.00785398
Klf4	Kruppel-like factor 4 (gut) [Source:MGI Symbol;Acc:MGI:1342287]	-0.695578	2.62706e-05	0.00859148
1810037I17Rik	RIKEN cDNA 1810037I17 gene [Source:MGI Symbol;Acc:MGI:1914954]	-0.724587	0.000311476	0.0476625
Stip1	stress-induced phosphoprotein 1 [Source:MGI Symbol;Acc:MGI:109130]	-0.734384	9.53005e-05	0.0213248
Endog	endonuclease G [Source:MGI Symbol;Acc:MGI:1261433]	-0.756255	0.000111913	0.0240911
Mrpl32	mitochondrial ribosomal protein L32 [Source:MGI Symbol;Acc:MGI:2137226]	-0.75836	0.000223317	0.0383948
Ptges3	prostaglandin E synthase 3 [Source:MGI Symbol;Acc:MGI:1929282]	-0.770508	2.27485e-05	0.00785398
Trf	transferrin [Source:MGI Symbol;Acc:MGI:98821]	-0.816029	0.00025141	0.0417408
Wdr89	WD repeat domain 89 [Source:MGI Symbol;Acc:MGI:1919588]	-0.826228	0.000140445	0.0291269
Morf4l1	mortality factor 4 like 1 [Source:MGI Symbol;Acc:MGI:1096551]	-0.829627	6.26281e-06	0.00313251
Zfp36	zinc finger protein 36 [Source:MGI Symbol;Acc:MGI:99180]	-0.841943	0.000337945	0.0495439
Klf2	Kruppel-like factor 2 (lung) [Source:MGI Symbol;Acc:MGI:1342772]	-0.856181	2.33918e-07	0.000189429
Csrnp1	cysteine-serine-rich nuclear protein 1 [Source:MGI Symbol;Acc:MGI:2387989]	-0.874777	6.95954e-05	0.017405
Ctgf	connective tissue growth factor [Source:MGI Symbol;Acc:MGI:95537]	-0.889943	0.000162401	0.0324916
Proser2	proline and serine rich 2 [Source:MGI Symbol;Acc:MGI:2442238]	-0.89467	0.000252811	0.0417408
mt-Rnr2	mitochondrially encoded 16S rRNA [Source:MGI Symbol;Acc:MGI:102492]	-0.904169	6.19069e-08	7.51992e-05
Avpi1	arginine vasopressin-induced 1 [Source:MGI Symbol;Acc:MGI:1916784]	-0.923579	0.000275276	0.0445206
Hspe1	heat shock protein 1 (chaperonin 10) [Source:MGI Symbol;Acc:MGI:104680]	-0.923999	0.00015556	0.0314935
Dusp8	dual specificity phosphatase 8 [Source:MGI Symbol;Acc:MGI:106626]	-0.941438	3.49462e-07	0.000247623
Mrps6	mitochondrial ribosomal protein S6 [Source:MGI Symbol;Acc:MGI:2153111]	-0.941727	0.000172165	0.0340446
Cacybp	calcyclin binding protein [Source:MGI Symbol;Acc:MGI:1270839]	-0.948323	2.17683e-05	0.00785398
Nr4a1	nuclear receptor subfamily 4, group A, member 1 [Source:MGI Symbol;Acc:MGI:1352454]	-0.956636	2.52125e-07	0.000194892
Uqcc2	ubiquinol-cytochrome c reductase complex assembly factor 2 [Source:MGI Symbol;Acc:MGI:1914517]	-0.967654	6.44153e-05	0.01635
Rpl7a-ps5	ribosomal protein L7A, pseudogene 5 [Source:MGI Symbol;Acc:MGI:3643553]	-0.975454	3.5062e-06	0.00192343
Dnaja1	DnaJ heat shock protein family (Hsp40) member A1 [Source:MGI Symbol;Acc:MGI:1270129]	-0.975754	3.66932e-08	5.20004e-05
Hsph1	heat shock 105kDa/110kDa protein 1 [Source:MGI Symbol;Acc:MGI:105053]	-0.982562	1.1959e-07	0.000112986
Tagap	T cell activation Rho GTPase activating protein [Source:MGI Symbol;Acc:MGI:3615484]	-1.00486	2.89071e-05	0.00927535
Socs3	suppressor of cytokine signaling 3 [Source:MGI Symbol;Acc:MGI:1201791]	-1.01091	1.59423e-07	0.000135557
Dusp1	dual specificity phosphatase 1 [Source:MGI Symbol;Acc:MGI:105120]	-1.01214	1.28856e-07	0.000115333
Bcl2a1b	B cell leukemia/lymphoma 2 related protein A1b [Source:MGI Symbol;Acc:MGI:1278326]	-1.03807	0.000189103	0.035732
mt-Tp	mitochondrially encoded tRNA proline [Source:MGI Symbol;Acc:MGI:102478]	-1.04084	1.51343e-05	0.00624482
Cebpd	CCAAT/enhancer binding protein (C/EBP), delta [Source:MGI Symbol;Acc:MGI:103573]	-1.05866	5.23016e-11	1.4824e-07
Rec8	REC8 meiotic recombination protein [Source:MGI Symbol;Acc:MGI:1929645]	-1.06619	0.000199201	0.0371431
Phlda1	pleckstrin homology like domain, family A, member 1 [Source:MGI Symbol;Acc:MGI:1096880]	-1.09449	5.43909e-05	0.0149189
Rps27rt	ribosomal protein S27, retrogene [Source:MGI Symbol;Acc:MGI:3704345]	-1.09909	5.38053e-05	0.0149189
Gm1673	predicted gene 1673 [Source:MGI Symbol;Acc:MGI:2686519]	-1.20609	6.09823e-05	0.0161839
Dnajb1	DnaJ heat shock protein family (Hsp40) member B1 [Source:MGI Symbol;Acc:MGI:1931874]	-1.24209	6.14938e-13	2.61441e-09
Rpl17-ps5	ribosomal protein L17, pseudogene 5 [Source:MGI Symbol;Acc:MGI:3704246]	-1.25604	9.84892e-05	0.021752
Gm8186	predicted gene 8186 [Source:MGI Symbol;Acc:MGI:3643110]	-1.26134	0.000309922	0.0476625
Fhl2	four and a half LIM domains 2 [Source:MGI Symbol;Acc:MGI:1338762]	-1.26587	0.000277501	0.0445206
Fcrla	Fc receptor-like A [Source:MGI Symbol;Acc:MGI:2138647]	-1.29818	1.16132e-05	0.00519721
Igkv8-27	immunoglobulin kappa chain variable 8-27 [Source:MGI Symbol;Acc:MGI:4439868]	-1.48301	7.41196e-05	0.0175066
mt-Tn	mitochondrially encoded tRNA asparagine [Source:MGI Symbol;Acc:MGI:102479]	-1.57001	4.05181e-05	0.0122867
Sh2d1b1	SH2 domain containing 1B1 [Source:MGI Symbol;Acc:MGI:1349420]	-1.57461	0.000184988	0.0353473
Igkv14-126	immunoglobulin kappa variable 14-126 [Source:MGI Symbol;Acc:MGI:3643131]	-1.6681	0.000313901	0.0476625
Ighm	immunoglobulin heavy constant mu [Source:MGI Symbol;Acc:MGI:96448]	-1.74675	0.000225772	0.0383948
Serpina9	serine (or cysteine) peptidase inhibitor, clade A (alpha-1 antiproteinase, antitrypsin), member 9 [Source:MGI Symbol;Acc:MGI:1919157]	-1.78419	0.000176941	0.0345869
Gm43305	predicted gene 43305 [Source:MGI Symbol;Acc:MGI:5663442]	-1.79189	0.000223781	0.0383948
Clca1	chloride channel accessory 1 [Source:MGI Symbol;Acc:MGI:1346342]	-2.16869	5.6333e-09	1.05079e-05
Ighv14-1	immunoglobulin heavy variable 14-1 [Source:MGI Symbol;Acc:MGI:4439920]	-2.27156	6.17896e-09	1.05079e-05
Igkv4-53	immunoglobulin kappa variable 4-53 [Source:MGI Symbol;Acc:MGI:2686266]	-2.51344	8.28135e-10	2.01189e-06
Igkv4-68	immunoglobulin kappa variable 4-68 [Source:MGI Symbol;Acc:MGI:2686265]	-2.70153	1.47622e-08	2.28224e-05
Hspa1b	heat shock protein 1B [Source:MGI Symbol;Acc:MGI:99517]	-2.72649	1.84085e-18	1.56528e-14
Kcnc1	potassium voltage gated channel, Shaw-related subfamily, member 1 [Source:MGI Symbol;Acc:MGI:96667]	-2.75597	1.57901e-05	0.00624482
Hspa1a	heat shock protein 1A [Source:MGI Symbol;Acc:MGI:96244]	-2.95298	2.45666e-34	4.17779e-30
Ighv1-54	immunoglobulin heavy variable V1-54 [Source:MGI Symbol;Acc:MGI:3647133]	-3.92274	3.23269e-07	0.000239022
Ighv1-63	immunoglobulin heavy variable V1-63 [Source:MGI Symbol;Acc:MGI:3642755]	-3.9229	1.58304e-06	0.000961469

### Sheet: DEGs MR1KO vs WT D14
Gene	Gene Description	Log2 Fold Change	P value	Adjusted P value
Ighv1-84	immunoglobulin heavy variable 1-84 [Source:MGI Symbol;Acc:MGI:3644235]	8.62995	4.57318e-05	0.0109501
Ear-ps2	eosinophil-associated, ribonuclease A family, pseudogene 2 [Source:MGI Symbol;Acc:MGI:1890466]	7.93062	1.86205e-08	2.33215e-05
Gm5874	predicted gene 5874 [Source:MGI Symbol;Acc:MGI:3648027]	5.02296	8.93e-05	0.015662
Rnase2a	ribonuclease, RNase A family, 2A (liver, eosinophil-derived neurotoxin) [Source:MGI Symbol;Acc:MGI:1890465]	2.99543	0.000361608	0.0411727
Gm3375	predicted gene 3375 [Source:MGI Symbol;Acc:MGI:3781553]	2.68046	2.35967e-06	0.00116425
Ccdc190	coiled-coil domain containing 190 [Source:MGI Symbol;Acc:MGI:1925715]	2.65928	4.00679e-05	0.00988463
Igkv6-20	immunoglobulin kappa variable 6-20 [Source:MGI Symbol;Acc:MGI:1330836]	2.49917	6.06033e-05	0.0125602
Ighv5-6	immunoglobulin heavy variable 5-6 [Source:MGI Symbol;Acc:MGI:4439815]	2.37857	6.95361e-05	0.0134461
Igkv3-4	immunoglobulin kappa variable 3-4 [Source:MGI Symbol;Acc:MGI:1330855]	2.12395	9.48789e-07	0.000565277
Ighg1	immunoglobulin heavy constant gamma 1 (G1m marker) [Source:MGI Symbol;Acc:MGI:96446]	2.02784	0.000494969	0.0487761
Sumo2	small ubiquitin-like modifier 2 [Source:MGI Symbol;Acc:MGI:2158813]	1.83439	4.31162e-06	0.00189734
Gm33248	predicted gene, 33248 [Source:MGI Symbol;Acc:MGI:5592407]	1.81489	1.17314e-05	0.00382021
Gm45884	predicted gene 45884 [Source:MGI Symbol;Acc:MGI:5804999]	1.66805	1.15553e-05	0.00382021
Krt79	keratin 79 [Source:MGI Symbol;Acc:MGI:2385030]	1.66177	8.29562e-05	0.0150077
AC160637.1	novel transcript	1.61961	0.000425298	0.0438129
Gm38394	predicted gene, 38394 [Source:MGI Symbol;Acc:MGI:5614057]	1.60806	0.000471696	0.0471175
Klhl11	kelch-like 11 [Source:MGI Symbol;Acc:MGI:2388648]	1.55804	0.000394835	0.0432387
Pcdhgb2	protocadherin gamma subfamily B, 2 [Source:MGI Symbol;Acc:MGI:1935170]	1.55199	0.000150068	0.0226241
Pdpr	pyruvate dehydrogenase phosphatase regulatory subunit [Source:MGI Symbol;Acc:MGI:2442188]	1.46222	4.99092e-06	0.00213848
Lrch3	leucine-rich repeats and calponin homology (CH) domain containing 3 [Source:MGI Symbol;Acc:MGI:1917394]	1.43062	0.000139198	0.021585
Atp7a	ATPase, Cu++ transporting, alpha polypeptide [Source:MGI Symbol;Acc:MGI:99400]	1.41113	3.33879e-05	0.0087226
Irs1	insulin receptor substrate 1 [Source:MGI Symbol;Acc:MGI:99454]	1.40638	0.00039458	0.0432387
Gm5182	predicted gene 5182 [Source:MGI Symbol;Acc:MGI:3649174]	1.38687	4.78963e-05	0.0112642
Nktr	natural killer tumor recognition sequence [Source:MGI Symbol;Acc:MGI:97346]	1.36553	6.47447e-06	0.00257115
Vcl	vinculin [Source:MGI Symbol;Acc:MGI:98927]	1.35896	1.58816e-05	0.00497277
Gmpr2	guanosine monophosphate reductase 2 [Source:MGI Symbol;Acc:MGI:1917903]	1.35376	0.000134012	0.0209806
Sorbs1	sorbin and SH3 domain containing 1 [Source:MGI Symbol;Acc:MGI:700014]	1.30813	7.94034e-06	0.00287299
Hipk2	homeodomain interacting protein kinase 2 [Source:MGI Symbol;Acc:MGI:1314872]	1.27717	0.000404394	0.0433181
Tmem132d	transmembrane protein 132D [Source:MGI Symbol;Acc:MGI:3044963]	1.20807	4.19044e-05	0.0101834
Hecw2	HECT, C2 and WW domain containing E3 ubiquitin protein ligase 2 [Source:MGI Symbol;Acc:MGI:2685817]	1.19004	5.20136e-05	0.0117678
Vps13c	vacuolar protein sorting 13C [Source:MGI Symbol;Acc:MGI:2444207]	1.18186	7.65709e-06	0.00283347
Syne1	spectrin repeat containing, nuclear envelope 1 [Source:MGI Symbol;Acc:MGI:1927152]	1.17349	0.00042785	0.0438129
Hc	hemolytic complement [Source:MGI Symbol;Acc:MGI:96031]	1.16873	7.77858e-05	0.0142304
Akap12	A kinase (PRKA) anchor protein (gravin) 12 [Source:MGI Symbol;Acc:MGI:1932576]	1.15122	4.84272e-05	0.0112642
Stard9	START domain containing 9 [Source:MGI Symbol;Acc:MGI:3045258]	1.13333	0.00031202	0.0379127
Faim2	Fas apoptotic inhibitory molecule 2 [Source:MGI Symbol;Acc:MGI:1919643]	1.10516	7.32083e-07	0.000476791
Gpam	glycerol-3-phosphate acyltransferase, mitochondrial [Source:MGI Symbol;Acc:MGI:109162]	1.10439	0.000171545	0.0247177
Pik3c2a	phosphatidylinositol-4-phosphate 3-kinase catalytic subunit type 2 alpha [Source:MGI Symbol;Acc:MGI:1203729]	1.10431	0.000154146	0.0230258
Glp1r	glucagon-like peptide 1 receptor [Source:MGI Symbol;Acc:MGI:99571]	1.05065	2.9763e-05	0.00850178
Dst	dystonin [Source:MGI Symbol;Acc:MGI:104627]	1.03502	0.000168595	0.0246307
Fam13c	family with sequence similarity 13, member C [Source:MGI Symbol;Acc:MGI:1918971]	1.02589	0.00023191	0.0306989
Colq	collagen-like tail subunit (single strand of homotrimer) of asymmetric acetylcholinesterase [Source:MGI Symbol;Acc:MGI:1338761]	1.00871	0.000246784	0.0317307
Rsbn1	rosbin, round spermatid basic protein 1 [Source:MGI Symbol;Acc:MGI:2444993]	0.999716	0.000469275	0.0471175
Soga1	suppressor of glucose, autophagy associated 1 [Source:MGI Symbol;Acc:MGI:2444575]	0.984497	7.22937e-05	0.0135297
Atp7b	ATPase, Cu++ transporting, beta polypeptide [Source:MGI Symbol;Acc:MGI:103297]	0.965382	0.00021818	0.0291181
Cftr	cystic fibrosis transmembrane conductance regulator [Source:MGI Symbol;Acc:MGI:88388]	0.918651	0.000398807	0.0432387
Piezo1	piezo-type mechanosensitive ion channel component 1 [Source:MGI Symbol;Acc:MGI:3603204]	0.866201	0.00021707	0.0291181
Igfbp3	insulin-like growth factor binding protein 3 [Source:MGI Symbol;Acc:MGI:96438]	0.855198	1.78607e-05	0.00548695
Bmp6	bone morphogenetic protein 6 [Source:MGI Symbol;Acc:MGI:88182]	0.852885	2.85781e-06	0.00132946
Sec14l4	SEC14-like lipid binding 4 [Source:MGI Symbol;Acc:MGI:2144095]	0.849968	0.000167115	0.0246307
Gm9917	predicted gene 9917 [Source:MGI Symbol;Acc:MGI:3704343]	0.824723	0.000515013	0.0495009
Shank3	SH3 and multiple ankyrin repeat domains 3 [Source:MGI Symbol;Acc:MGI:1930016]	0.817336	0.000335154	0.0392588
Usp33	ubiquitin specific peptidase 33 [Source:MGI Symbol;Acc:MGI:2159711]	0.801684	0.000419695	0.0438129
Arhgef38	Rho guanine nucleotide exchange factor (GEF) 38 [Source:MGI Symbol;Acc:MGI:1924919]	0.793775	0.000201318	0.0282574
Mapt	microtubule-associated protein tau [Source:MGI Symbol;Acc:MGI:97180]	0.790231	3.29965e-05	0.0087226
Pdgfra	platelet derived growth factor receptor, alpha polypeptide [Source:MGI Symbol;Acc:MGI:97530]	0.789336	0.000113982	0.018746
Utrn	utrophin [Source:MGI Symbol;Acc:MGI:104631]	0.78649	7.01952e-05	0.0134461
Pcolce2	procollagen C-endopeptidase enhancer 2 [Source:MGI Symbol;Acc:MGI:1923727]	0.759688	0.000476256	0.047283
Fgfr2	fibroblast growth factor receptor 2 [Source:MGI Symbol;Acc:MGI:95523]	0.731076	0.000383948	0.042818
Ptprk	protein tyrosine phosphatase, receptor type, K [Source:MGI Symbol;Acc:MGI:103310]	0.717789	0.000500217	0.0487761
Arhgef12	Rho guanine nucleotide exchange factor (GEF) 12 [Source:MGI Symbol;Acc:MGI:1916882]	0.707252	0.000214269	0.0290727
Sav1	salvador family WW domain containing 1 [Source:MGI Symbol;Acc:MGI:1927144]	0.706201	7.39176e-05	0.0136764
Fzd4	frizzled class receptor 4 [Source:MGI Symbol;Acc:MGI:108520]	0.686931	0.000445141	0.0452986
Specc1l	sperm antigen with calponin homology and coiled-coil domains 1-like [Source:MGI Symbol;Acc:MGI:1921642]	0.547097	0.00050193	0.0487761
Plpp3	phospholipid phosphatase 3 [Source:MGI Symbol;Acc:MGI:1915166]	0.49418	0.000415059	0.0438129
Pgd	phosphogluconate dehydrogenase [Source:MGI Symbol;Acc:MGI:97553]	-0.497714	0.000400998	0.0432387
Usp18	ubiquitin specific peptidase 18 [Source:MGI Symbol;Acc:MGI:1344364]	-0.65695	0.000103898	0.0176216
Hexa	hexosaminidase A [Source:MGI Symbol;Acc:MGI:96073]	-0.67517	0.000503279	0.0487761
Tnfrsf1b	tumor necrosis factor receptor superfamily, member 1b [Source:MGI Symbol;Acc:MGI:1314883]	-0.685817	0.000316691	0.0381953
Plin2	perilipin 2 [Source:MGI Symbol;Acc:MGI:87920]	-0.71455	0.000410184	0.0436511
Bst2	bone marrow stromal cell antigen 2 [Source:MGI Symbol;Acc:MGI:1916800]	-0.75448	1.49423e-05	0.00477041
Itgax	integrin alpha X [Source:MGI Symbol;Acc:MGI:96609]	-0.756135	0.000247501	0.0317307
Ifi30	interferon gamma inducible protein 30 [Source:MGI Symbol;Acc:MGI:2137648]	-0.773284	5.28304e-05	0.0117833
Ptpn7	protein tyrosine phosphatase, non-receptor type 7 [Source:MGI Symbol;Acc:MGI:2156893]	-0.776968	0.000462838	0.046807
Ckmt1	creatine kinase, mitochondrial 1, ubiquitous [Source:MGI Symbol;Acc:MGI:99441]	-0.818119	0.000169429	0.0246307
Ctsz	cathepsin Z [Source:MGI Symbol;Acc:MGI:1891190]	-0.843436	0.000214059	0.0290727
Sirpa	signal-regulatory protein alpha [Source:MGI Symbol;Acc:MGI:108563]	-0.854765	0.000208555	0.0287771
Ak1	adenylate kinase 1 [Source:MGI Symbol;Acc:MGI:87977]	-0.856792	0.000174204	0.0248806
Ms4a7	membrane-spanning 4-domains, subfamily A, member 7 [Source:MGI Symbol;Acc:MGI:1918846]	-0.891413	0.000126613	0.0200147
Fam213a	family with sequence similarity 213, member A [Source:MGI Symbol;Acc:MGI:1917814]	-0.905021	0.000207318	0.0287771
Wnt4	wingless-type MMTV integration site family, member 4 [Source:MGI Symbol;Acc:MGI:98957]	-0.909442	0.00010301	0.0176216
Clec12a	C-type lectin domain family 12, member a [Source:MGI Symbol;Acc:MGI:3040968]	-0.921548	0.000400774	0.0432387
Rhod	ras homolog family member D [Source:MGI Symbol;Acc:MGI:108446]	-0.985182	0.000330698	0.0390175
Tmem37	transmembrane protein 37 [Source:MGI Symbol;Acc:MGI:2157899]	-1.04441	0.000519918	0.0495009
Tlr13	toll-like receptor 13 [Source:MGI Symbol;Acc:MGI:3045213]	-1.04649	0.000126116	0.0200147
Mapk13	mitogen-activated protein kinase 13 [Source:MGI Symbol;Acc:MGI:1346864]	-1.0517	7.53514e-06	0.00283347
Rsad2	radical S-adenosyl methionine domain containing 2 [Source:MGI Symbol;Acc:MGI:1929628]	-1.09079	0.000301447	0.037183
Med28	mediator complex subunit 28 [Source:MGI Symbol;Acc:MGI:1914249]	-1.1029	6.82564e-05	0.0134461
Klhdc8a	kelch domain containing 8A [Source:MGI Symbol;Acc:MGI:2442630]	-1.13206	3.15814e-05	0.0087226
Igf1	insulin-like growth factor 1 [Source:MGI Symbol;Acc:MGI:96432]	-1.14113	7.1564e-05	0.0135297
Hist1h1c	histone cluster 1, H1c [Source:MGI Symbol;Acc:MGI:1931526]	-1.17406	5.45853e-05	0.0119731
Aif1	allograft inflammatory factor 1 [Source:MGI Symbol;Acc:MGI:1343098]	-1.19224	0.000521912	0.0495009
Scamp5	secretory carrier membrane protein 5 [Source:MGI Symbol;Acc:MGI:1928948]	-1.19347	3.20612e-05	0.0087226
Psap	prosaposin [Source:MGI Symbol;Acc:MGI:97783]	-1.19678	2.71964e-09	5.53514e-06
Psmb5	proteasome (prosome, macropain) subunit, beta type 5 [Source:MGI Symbol;Acc:MGI:1194513]	-1.23147	0.000338457	0.0393626
C1qc	complement component 1, q subcomponent, C chain [Source:MGI Symbol;Acc:MGI:88225]	-1.24457	0.000108914	0.0180952
Pnp	purine-nucleoside phosphorylase [Source:MGI Symbol;Acc:MGI:97365]	-1.27595	4.00565e-06	0.00181167
Lgmn	legumain [Source:MGI Symbol;Acc:MGI:1330838]	-1.30228	1.16095e-05	0.00382021
Il1rn	interleukin 1 receptor antagonist [Source:MGI Symbol;Acc:MGI:96547]	-1.30377	6.96264e-05	0.0134461
Ftl1	ferritin light polypeptide 1 [Source:MGI Symbol;Acc:MGI:95589]	-1.31431	6.46995e-05	0.013168
Atp1a3	ATPase, Na+/K+ transporting, alpha 3 polypeptide [Source:MGI Symbol;Acc:MGI:88107]	-1.33366	0.000423666	0.0438129
Thbs2	thrombospondin 2 [Source:MGI Symbol;Acc:MGI:98738]	-1.3538	0.000241202	0.031418
Lhfpl2	lipoma HMGIC fusion partner-like 2 [Source:MGI Symbol;Acc:MGI:2145236]	-1.35579	2.15534e-08	2.50666e-05
Gm12251	predicted gene 12251 [Source:MGI Symbol;Acc:MGI:3652216]	-1.36227	0.000529969	0.0498784
Oas3	2'-5' oligoadenylate synthetase 3 [Source:MGI Symbol;Acc:MGI:2180850]	-1.36261	0.000372601	0.0418392
Lrg1	leucine-rich alpha-2-glycoprotein 1 [Source:MGI Symbol;Acc:MGI:1924155]	-1.41432	3.29086e-07	0.000232964
C1qa	complement component 1, q subcomponent, alpha polypeptide [Source:MGI Symbol;Acc:MGI:88223]	-1.4229	5.74762e-07	0.000389928
Ctss	cathepsin S [Source:MGI Symbol;Acc:MGI:107341]	-1.42362	3.95004e-08	3.78321e-05
Pidd1	p53 induced death domain protein 1 [Source:MGI Symbol;Acc:MGI:1889507]	-1.42851	5.54518e-05	0.0119731
Apoe	apolipoprotein E [Source:MGI Symbol;Acc:MGI:88057]	-1.43563	1.00702e-15	4.09909e-12
Lcn2	lipocalin 2 [Source:MGI Symbol;Acc:MGI:96757]	-1.44651	3.37504e-05	0.0087226
Rpl41	ribosomal protein L41 [Source:MGI Symbol;Acc:MGI:1915195]	-1.45271	3.88753e-05	0.00973795
Msr1	macrophage scavenger receptor 1 [Source:MGI Symbol;Acc:MGI:98257]	-1.47162	9.19094e-07	0.000565277
Rnf128	ring finger protein 128 [Source:MGI Symbol;Acc:MGI:1914139]	-1.478	4.49446e-10	1.04541e-06
Sfn	stratifin [Source:MGI Symbol;Acc:MGI:1891831]	-1.48479	1.87484e-06	0.000984713
Isg15	ISG15 ubiquitin-like modifier [Source:MGI Symbol;Acc:MGI:1855694]	-1.50438	2.71086e-07	0.000200628
Tmem54	transmembrane protein 54 [Source:MGI Symbol;Acc:MGI:1913510]	-1.51585	0.000293606	0.0367731
Gpr65	G-protein coupled receptor 65 [Source:MGI Symbol;Acc:MGI:108031]	-1.52395	0.000275834	0.034815
Mmp14	matrix metallopeptidase 14 (membrane-inserted) [Source:MGI Symbol;Acc:MGI:101900]	-1.5251	7.45801e-06	0.00283347
Ccne1	cyclin E1 [Source:MGI Symbol;Acc:MGI:88316]	-1.55754	0.000181979	0.0257651
Plau	plasminogen activator, urokinase [Source:MGI Symbol;Acc:MGI:97611]	-1.56251	0.000319972	0.0383072
Oas1g	2'-5' oligoadenylate synthetase 1G [Source:MGI Symbol;Acc:MGI:97429]	-1.58943	1.8481e-05	0.00557236
Cdca3	cell division cycle associated 3 [Source:MGI Symbol;Acc:MGI:1315198]	-1.64868	0.000120078	0.019551
AA467197	expressed sequence AA467197 [Source:MGI Symbol;Acc:MGI:3034182]	-1.6563	8.94585e-05	0.015662
Cd200r4	CD200 receptor 4 [Source:MGI Symbol;Acc:MGI:3036289]	-1.67483	9.07006e-08	7.38394e-05
Gdf15	growth differentiation factor 15 [Source:MGI Symbol;Acc:MGI:1346047]	-1.68653	2.21809e-06	0.00112859
Hk3	hexokinase 3 [Source:MGI Symbol;Acc:MGI:2670962]	-1.68862	9.72102e-07	0.000565277
Ccl9	chemokine (C-C motif) ligand 9 [Source:MGI Symbol;Acc:MGI:104533]	-1.69427	3.3451e-05	0.0087226
Zranb3	zinc finger, RAN-binding domain containing 3 [Source:MGI Symbol;Acc:MGI:1918362]	-1.69655	4.80739e-08	4.34855e-05
Ppp1r14d	protein phosphatase 1, regulatory inhibitor subunit 14D [Source:MGI Symbol;Acc:MGI:1919362]	-1.70224	8.4101e-05	0.0150476
Slc7a11	solute carrier family 7 (cationic amino acid transporter, y+ system), member 11 [Source:MGI Symbol;Acc:MGI:1347355]	-1.70984	0.000348744	0.0399877
Slc26a4	solute carrier family 26, member 4 [Source:MGI Symbol;Acc:MGI:1346029]	-1.74153	2.75435e-06	0.00131901
Mgmt	O-6-methylguanine-DNA methyltransferase [Source:MGI Symbol;Acc:MGI:96977]	-1.74417	0.000108612	0.0180952
Cdk1	cyclin-dependent kinase 1 [Source:MGI Symbol;Acc:MGI:88351]	-1.78274	0.000234	0.0307257
Eln	elastin [Source:MGI Symbol;Acc:MGI:95317]	-1.80295	0.000342088	0.0395027
Birc5	baculoviral IAP repeat-containing 5 [Source:MGI Symbol;Acc:MGI:1203517]	-1.82693	0.000311864	0.0379127
Wfdc17	WAP four-disulfide core domain 17 [Source:MGI Symbol;Acc:MGI:3649773]	-1.85085	9.08012e-05	0.0157279
Cldn4	claudin 4 [Source:MGI Symbol;Acc:MGI:1313314]	-1.85665	1.12563e-05	0.00382021
Esco2	establishment of sister chromatid cohesion N-acetyltransferase 2 [Source:MGI Symbol;Acc:MGI:1919238]	-1.86182	5.20377e-05	0.0117678
Ltb4r1	leukotriene B4 receptor 1 [Source:MGI Symbol;Acc:MGI:1309472]	-1.86412	0.00042378	0.0438129
S100b	S100 protein, beta polypeptide, neural [Source:MGI Symbol;Acc:MGI:98217]	-1.90766	8.63533e-08	7.38394e-05
Fuom	fucose mutarotase [Source:MGI Symbol;Acc:MGI:1916314]	-1.97279	0.000522918	0.0495009
Grrp1	glycine/arginine rich protein 1 [Source:MGI Symbol;Acc:MGI:1919940]	-2.04772	0.000251633	0.0320085
Trem2	triggering receptor expressed on myeloid cells 2 [Source:MGI Symbol;Acc:MGI:1913150]	-2.05062	4.9134e-09	8.88889e-06
Fcrls	Fc receptor-like S, scavenger receptor [Source:MGI Symbol;Acc:MGI:1933397]	-2.05528	0.000148265	0.0225612
Timp1	tissue inhibitor of metalloproteinase 1 [Source:MGI Symbol;Acc:MGI:98752]	-2.05792	1.47933e-07	0.000114697
Ctsd	cathepsin D [Source:MGI Symbol;Acc:MGI:88562]	-2.06666	9.38138e-09	1.38861e-05
Gpnmb	glycoprotein (transmembrane) nmb [Source:MGI Symbol;Acc:MGI:1934765]	-2.08279	9.85123e-14	3.20795e-10
Fam167b	family with sequence similarity 167, member B [Source:MGI Symbol;Acc:MGI:2668032]	-2.10453	5.6785e-05	0.0120075
Dcstamp	dendrocyte expressed seven transmembrane protein [Source:MGI Symbol;Acc:MGI:1923016]	-2.12624	0.000324801	0.0386015
Grem1	gremlin 1, DAN family BMP antagonist [Source:MGI Symbol;Acc:MGI:1344337]	-2.15645	1.3891e-06	0.000779907
Ckap2	cytoskeleton associated protein 2 [Source:MGI Symbol;Acc:MGI:1931797]	-2.24248	1.03889e-05	0.00367721
Inhba	inhibin beta-A [Source:MGI Symbol;Acc:MGI:96570]	-2.26144	1.66596e-06	0.000904171
S100a14	S100 calcium binding protein A14 [Source:MGI Symbol;Acc:MGI:1913416]	-2.26805	6.09421e-05	0.0125602
Matk	megakaryocyte-associated tyrosine kinase [Source:MGI Symbol;Acc:MGI:99259]	-2.29533	0.000144711	0.0222282
Ppp1r3e	protein phosphatase 1, regulatory subunit 3E [Source:MGI Symbol;Acc:MGI:2145790]	-2.33722	1.32154e-08	1.79311e-05
Orm1	orosomucoid 1 [Source:MGI Symbol;Acc:MGI:97443]	-2.40575	2.7122e-05	0.00788572
Mmp12	matrix metallopeptidase 12 [Source:MGI Symbol;Acc:MGI:97005]	-2.44388	6.665e-05	0.0133975
Saa3	serum amyloid A 3 [Source:MGI Symbol;Acc:MGI:98223]	-2.53104	4.72698e-16	2.56549e-12
Fxyd4	FXYD domain-containing ion transport regulator 4 [Source:MGI Symbol;Acc:MGI:1889005]	-2.65967	5.52981e-06	0.00230863
Ccl7	chemokine (C-C motif) ligand 7 [Source:MGI Symbol;Acc:MGI:99512]	-2.6705	0.000296026	0.0367931
Cemip	cell migration inducing protein, hyaluronan binding [Source:MGI Symbol;Acc:MGI:2443629]	-2.8063	2.50487e-05	0.00741533
Krt83	keratin 83 [Source:MGI Symbol;Acc:MGI:3690448]	-2.86941	0.000124408	0.0200147
2410022M11Rik	RIKEN cDNA 2410022M11 gene [Source:MGI Symbol;Acc:MGI:1917005]	-3.04849	5.58873e-05	0.0119731
Wnt10a	wingless-type MMTV integration site family, member 10A [Source:MGI Symbol;Acc:MGI:108071]	-3.30858	0.000364632	0.0412287
Retnla	resistin like alpha [Source:MGI Symbol;Acc:MGI:1888504]	-3.45789	2.5985e-08	2.6443e-05
Rec8	REC8 meiotic recombination protein [Source:MGI Symbol;Acc:MGI:1929645]	-3.56824	1.00802e-21	8.20626e-18
Spp1	secreted phosphoprotein 1 [Source:MGI Symbol;Acc:MGI:98389]	-3.6039	2.17722e-22	3.54494e-18
Thbs4	thrombospondin 4 [Source:MGI Symbol;Acc:MGI:1101779]	-3.80762	8.6203e-09	1.38861e-05
Col11a1	collagen, type XI, alpha 1 [Source:MGI Symbol;Acc:MGI:88446]	-4.92022	3.59019e-05	0.00913367
Ighv1-54	immunoglobulin heavy variable V1-54 [Source:MGI Symbol;Acc:MGI:3647133]	-5.4072	6.38729e-06	0.00257115
Gjb6	gap junction protein, beta 6 [Source:MGI Symbol;Acc:MGI:107588]	-6.76121	8.48415e-13	2.30232e-09
Gm11168	predicted gene 11168 [Source:MGI Symbol;Acc:MGI:3779420]	-21.775	2.56184e-08	2.6443e-05

### Sheet: DEGs MR1KO vs WT D21
Gene	Gene Description	Log2 Fold Change	P value	Adjusted P value
Serpina1b	serine (or cysteine) preptidase inhibitor, clade A, member 1B [Source:MGI Symbol;Acc:MGI:891970]	4.22828	3.37297e-07	0.000147606
Gm5874	predicted gene 5874 [Source:MGI Symbol;Acc:MGI:3648027]	3.61178	0.000195164	0.0217703
Ccdc190	coiled-coil domain containing 190 [Source:MGI Symbol;Acc:MGI:1925715]	3.14226	2.68715e-08	1.99398e-05
Gm5801	predicted pseudogene 5801 [Source:MGI Symbol;Acc:MGI:3646055]	3.08433	5.65069e-06	0.00129167
Gm29107	predicted gene 29107 [Source:MGI Symbol;Acc:MGI:5579813]	2.73347	1.22063e-06	0.000416764
Zbtb16	zinc finger and BTB domain containing 16 [Source:MGI Symbol;Acc:MGI:103222]	2.71223	0.000175647	0.0198527
Gm10800	predicted gene 10800 [Source:MGI Symbol;Acc:MGI:3641657]	2.63887	0.000151091	0.0179889
Gm11263	predicted gene 11263 [Source:MGI Symbol;Acc:MGI:3651899]	2.44162	2.20893e-09	2.35624e-06
Gm3375	predicted gene 3375 [Source:MGI Symbol;Acc:MGI:3781553]	2.11353	4.55771e-09	4.05012e-06
Cdh24	cadherin-like 24 [Source:MGI Symbol;Acc:MGI:1928330]	2.06013	1.22096e-06	0.000416764
Gm27252	predicted gene 27252 [Source:MGI Symbol;Acc:MGI:5521095]	2.01155	8.1647e-05	0.01191
Gm22009	predicted gene, 22009 [Source:MGI Symbol;Acc:MGI:5451786]	1.97556	0.000421103	0.0406043
Per2	period circadian clock 2 [Source:MGI Symbol;Acc:MGI:1195265]	1.85256	2.6062e-12	7.41334e-09
Tsc22d3	TSC22 domain family, member 3 [Source:MGI Symbol;Acc:MGI:1196284]	1.7157	1.01516e-26	1.73257e-22
Ciart	circadian associated repressor of transcription [Source:MGI Symbol;Acc:MGI:2684975]	1.63963	4.15162e-06	0.00103473
Map3k6	mitogen-activated protein kinase kinase kinase 6 [Source:MGI Symbol;Acc:MGI:1855691]	1.58252	6.4295e-10	9.14436e-07
Hsph1	heat shock 105kDa/110kDa protein 1 [Source:MGI Symbol;Acc:MGI:105053]	1.50053	2.23743e-07	0.00011058
Fam107a	family with sequence similarity 107, member A [Source:MGI Symbol;Acc:MGI:3041256]	1.50021	3.94966e-08	2.8087e-05
Mpp3	membrane protein, palmitoylated 3 (MAGUK p55 subfamily member 3) [Source:MGI Symbol;Acc:MGI:1328354]	1.49892	5.24207e-05	0.00813331
Fkbp5	FK506 binding protein 5 [Source:MGI Symbol;Acc:MGI:104670]	1.43198	4.51512e-14	1.92649e-10
Gm14698	predicted gene 14698 [Source:MGI Symbol;Acc:MGI:3709613]	1.42049	0.000553313	0.0495284
Creb5	cAMP responsive element binding protein 5 [Source:MGI Symbol;Acc:MGI:2443973]	1.40515	1.79626e-05	0.00329642
Per1	period circadian clock 1 [Source:MGI Symbol;Acc:MGI:1098283]	1.39778	2.90682e-09	2.91828e-06
Gm45819	predicted gene 45819 [Source:MGI Symbol;Acc:MGI:5804934]	1.39425	5.0238e-06	0.00117454
Tmem181b-ps	transmembrane protein 181B, pseudogene [Source:MGI Symbol;Acc:MGI:3779544]	1.30866	6.04688e-08	3.8223e-05
Banp	BTG3 associated nuclear protein [Source:MGI Symbol;Acc:MGI:1889023]	1.30702	1.08618e-07	6.43435e-05
Nr4a3	nuclear receptor subfamily 4, group A, member 3 [Source:MGI Symbol;Acc:MGI:1352457]	1.28234	1.19997e-06	0.000416764
Carmil3	capping protein regulator and myosin 1 linker 3 [Source:MGI Symbol;Acc:MGI:2448573]	1.26858	0.000476735	0.0442198
Tmem252	transmembrane protein 252 [Source:MGI Symbol;Acc:MGI:3583948]	1.14681	5.85035e-08	3.8223e-05
Klf15	Kruppel-like factor 15 [Source:MGI Symbol;Acc:MGI:1929988]	1.12391	2.0959e-14	1.78853e-10
9430015G10Rik	RIKEN cDNA 9430015G10 gene [Source:MGI Symbol;Acc:MGI:2444364]	1.12221	4.43954e-06	0.00108242
Plxna2	plexin A2 [Source:MGI Symbol;Acc:MGI:107684]	1.11003	3.44339e-05	0.00559699
Nova2	neuro-oncological ventral antigen 2 [Source:MGI Symbol;Acc:MGI:104296]	1.1002	3.49381e-06	0.000906699
Gm28661	predicted gene 28661 [Source:MGI Symbol;Acc:MGI:5579367]	1.09549	9.639e-06	0.00195844
Cys1	cystin 1 [Source:MGI Symbol;Acc:MGI:2177632]	1.09123	1.17235e-07	6.43435e-05
Tusc5	tumor suppressor candidate 5 [Source:MGI Symbol;Acc:MGI:3029307]	1.07691	2.23057e-06	0.000625239
Per3	period circadian clock 3 [Source:MGI Symbol;Acc:MGI:1277134]	1.05441	1.89013e-05	0.00339566
Npr3	natriuretic peptide receptor 3 [Source:MGI Symbol;Acc:MGI:97373]	1.04995	2.42302e-05	0.00413537
mt-Co2	mitochondrially encoded cytochrome c oxidase II [Source:MGI Symbol;Acc:MGI:102503]	1.04609	1.09607e-06	0.000414252
Dnaja1	DnaJ heat shock protein family (Hsp40) member A1 [Source:MGI Symbol;Acc:MGI:1270129]	1.02119	5.2609e-08	3.59151e-05
Stx1a	syntaxin 1A (brain) [Source:MGI Symbol;Acc:MGI:109355]	1.01553	0.000497298	0.0456311
Hspa8	heat shock protein 8 [Source:MGI Symbol;Acc:MGI:105384]	1.00429	1.60286e-09	1.95401e-06
Cry1	cryptochrome 1 (photolyase-like) [Source:MGI Symbol;Acc:MGI:1270841]	0.991999	0.000141526	0.0173771
Sec14l2	SEC14-like lipid binding 2 [Source:MGI Symbol;Acc:MGI:1915065]	0.991364	3.17111e-06	0.000845645
Rgcc	regulator of cell cycle [Source:MGI Symbol;Acc:MGI:1913464]	0.969999	3.0783e-07	0.000141993
Cep85	centrosomal protein 85 [Source:MGI Symbol;Acc:MGI:1917262]	0.969332	1.74829e-06	0.000522357
Mbd1	methyl-CpG binding domain protein 1 [Source:MGI Symbol;Acc:MGI:1333811]	0.954014	2.14884e-07	0.00011058
AA986860	expressed sequence AA986860 [Source:MGI Symbol;Acc:MGI:2138143]	0.95321	1.60872e-06	0.000508444
Ddit4	DNA-damage-inducible transcript 4 [Source:MGI Symbol;Acc:MGI:1921997]	0.946469	1.32741e-09	1.74268e-06
Dgkh	diacylglycerol kinase, eta [Source:MGI Symbol;Acc:MGI:2444188]	0.941949	0.000327271	0.0328561
Csrnp1	cysteine-serine-rich nuclear protein 1 [Source:MGI Symbol;Acc:MGI:2387989]	0.933957	2.38191e-07	0.000112923
H2-K2	histocompatibility 2, K region locus 2 [Source:MGI Symbol;Acc:MGI:95906]	0.932351	0.000128578	0.0162552
Chordc1	cysteine and histidine-rich domain (CHORD)-containing, zinc-binding protein 1 [Source:MGI Symbol;Acc:MGI:1914167]	0.905902	1.69946e-06	0.000517941
Lars2	leucyl-tRNA synthetase, mitochondrial [Source:MGI Symbol;Acc:MGI:2142973]	0.896378	1.69759e-06	0.000517941
Pmvk	phosphomevalonate kinase [Source:MGI Symbol;Acc:MGI:1915853]	0.894279	2.73274e-06	0.000740312
Mcf2l	mcf.2 transforming sequence-like [Source:MGI Symbol;Acc:MGI:103263]	0.893723	2.29924e-05	0.0040042
Wee1	WEE 1 homolog 1 (S. pombe) [Source:MGI Symbol;Acc:MGI:103075]	0.884617	7.56807e-05	0.0112317
Sema7a	sema domain, immunoglobulin domain (Ig), and GPI membrane anchor, (semaphorin) 7A [Source:MGI Symbol;Acc:MGI:1306826]	0.882443	6.67827e-06	0.00146126
Srpk2	serine/arginine-rich protein specific kinase 2 [Source:MGI Symbol;Acc:MGI:1201408]	0.881636	0.000288392	0.0298302
Adrb2	adrenergic receptor, beta 2 [Source:MGI Symbol;Acc:MGI:87938]	0.870888	1.14572e-07	6.43435e-05
Arl4d	ADP-ribosylation factor-like 4D [Source:MGI Symbol;Acc:MGI:1933155]	0.86817	6.51637e-07	0.000252761
Hecw2	HECT, C2 and WW domain containing E3 ubiquitin protein ligase 2 [Source:MGI Symbol;Acc:MGI:2685817]	0.861167	2.8651e-05	0.00470179
Rapgef5	Rap guanine nucleotide exchange factor (GEF) 5 [Source:MGI Symbol;Acc:MGI:2444365]	0.828262	5.67617e-06	0.00129167
Arrdc2	arrestin domain containing 2 [Source:MGI Symbol;Acc:MGI:1918057]	0.825497	2.32276e-05	0.0040043
Slc38a4	solute carrier family 38, member 4 [Source:MGI Symbol;Acc:MGI:1916604]	0.809788	0.000203908	0.0224523
Errfi1	ERBB receptor feedback inhibitor 1 [Source:MGI Symbol;Acc:MGI:1921405]	0.809326	0.000108043	0.0146893
Cftr	cystic fibrosis transmembrane conductance regulator [Source:MGI Symbol;Acc:MGI:88388]	0.803031	0.000315101	0.0320109
Stip1	stress-induced phosphoprotein 1 [Source:MGI Symbol;Acc:MGI:109130]	0.788529	2.26771e-07	0.00011058
Arrdc3	arrestin domain containing 3 [Source:MGI Symbol;Acc:MGI:2145242]	0.788472	6.42915e-07	0.000252761
Resf1	retroelement silencing factor 1 [Source:MGI Symbol;Acc:MGI:1914496]	0.783386	0.000133259	0.0166009
Angptl4	angiopoietin-like 4 [Source:MGI Symbol;Acc:MGI:1888999]	0.780335	0.00044416	0.0418811
Herpud1	homocysteine-inducible, endoplasmic reticulum stress-inducible, ubiquitin-like domain member 1 [Source:MGI Symbol;Acc:MGI:1927406]	0.762719	4.74614e-09	4.05012e-06
Ccnl2	cyclin L2 [Source:MGI Symbol;Acc:MGI:1927119]	0.756268	9.55736e-06	0.00195844
Glul	glutamate-ammonia ligase (glutamine synthetase) [Source:MGI Symbol;Acc:MGI:95739]	0.736511	1.34368e-06	0.00044101
Erlin1	ER lipid raft associated 1 [Source:MGI Symbol;Acc:MGI:2387613]	0.732673	1.10551e-05	0.0021687
A4galt	alpha 1,4-galactosyltransferase [Source:MGI Symbol;Acc:MGI:3512453]	0.71676	0.000211101	0.0230952
Tra2a	transformer 2 alpha [Source:MGI Symbol;Acc:MGI:1933972]	0.694953	8.87421e-05	0.0124611
Hspa12b	heat shock protein 12B [Source:MGI Symbol;Acc:MGI:1919880]	0.691727	4.26289e-05	0.00673655
Foxo3	forkhead box O3 [Source:MGI Symbol;Acc:MGI:1890081]	0.687592	1.13393e-05	0.00219143
Rapgef3	Rap guanine nucleotide exchange factor (GEF) 3 [Source:MGI Symbol;Acc:MGI:2441741]	0.687044	1.44056e-05	0.00270177
Sox13	SRY (sex determining region Y)-box 13 [Source:MGI Symbol;Acc:MGI:98361]	0.687014	0.000130871	0.0164233
Lpin2	lipin 2 [Source:MGI Symbol;Acc:MGI:1891341]	0.672083	3.78894e-05	0.00610056
Atp7b	ATPase, Cu++ transporting, beta polypeptide [Source:MGI Symbol;Acc:MGI:103297]	0.671935	0.000245056	0.0258171
Zkscan3	zinc finger with KRAB and SCAN domains 3 [Source:MGI Symbol;Acc:MGI:1919989]	0.669061	0.000125056	0.0161437
Rap1gap	Rap1 GTPase-activating protein [Source:MGI Symbol;Acc:MGI:109338]	0.664606	0.000325395	0.0328561
Pxdc1	PX domain containing 1 [Source:MGI Symbol;Acc:MGI:1914145]	0.661175	5.86288e-06	0.0012995
Klf13	Kruppel-like factor 13 [Source:MGI Symbol;Acc:MGI:1354948]	0.659325	4.13718e-06	0.00103473
mt-Rnr1	mitochondrially encoded 12S rRNA [Source:MGI Symbol;Acc:MGI:102493]	0.657616	0.000340061	0.0339405
Pfkfb3	6-phosphofructo-2-kinase/fructose-2,6-biphosphatase 3 [Source:MGI Symbol;Acc:MGI:2181202]	0.654117	5.51509e-05	0.00840412
Cep85l	centrosomal protein 85-like [Source:MGI Symbol;Acc:MGI:3642684]	0.65367	0.000524124	0.0475809
Gm26917	predicted gene, 26917 [Source:MGI Symbol;Acc:MGI:5504032]	0.64993	7.2571e-05	0.0108646
Tef	thyrotroph embryonic factor [Source:MGI Symbol;Acc:MGI:98663]	0.649404	0.000122821	0.0160014
Neat1	nuclear paraspeckle assembly transcript 1 (non-protein coding) [Source:MGI Symbol;Acc:MGI:1914211]	0.640044	1.55652e-06	0.000501228
Tcim	transcriptional and immune response regulator [Source:MGI Symbol;Acc:MGI:1916318]	0.637483	0.000360647	0.0351723
Sorbs3	sorbin and SH3 domain containing 3 [Source:MGI Symbol;Acc:MGI:700013]	0.600026	0.000126333	0.0161437
S1pr1	sphingosine-1-phosphate receptor 1 [Source:MGI Symbol;Acc:MGI:1096355]	0.592427	0.000168911	0.0193477
Cacybp	calcyclin binding protein [Source:MGI Symbol;Acc:MGI:1270839]	0.586704	2.58399e-05	0.00436642
Lims2	LIM and senescent cell antigen like domains 2 [Source:MGI Symbol;Acc:MGI:2385067]	0.582287	0.000139536	0.017257
Gramd2	GRAM domain containing 2 [Source:MGI Symbol;Acc:MGI:3528937]	0.566662	0.000215451	0.0231264
Maff	v-maf musculoaponeurotic fibrosarcoma oncogene family, protein F (avian) [Source:MGI Symbol;Acc:MGI:96910]	0.565565	0.000230203	0.0244029
Socs2	suppressor of cytokine signaling 2 [Source:MGI Symbol;Acc:MGI:1201787]	0.551855	0.000146975	0.0176649
Thbd	thrombomodulin [Source:MGI Symbol;Acc:MGI:98736]	0.549429	3.50631e-06	0.000906699
Prx	periaxin [Source:MGI Symbol;Acc:MGI:108176]	0.548236	5.3751e-05	0.00826459
Pdlim5	PDZ and LIM domain 5 [Source:MGI Symbol;Acc:MGI:1927489]	0.537481	0.000355422	0.034862
Nfkbia	nuclear factor of kappa light polypeptide gene enhancer in B cells inhibitor, alpha [Source:MGI Symbol;Acc:MGI:104741]	0.526058	0.000115346	0.0153797
St13	suppression of tumorigenicity 13 [Source:MGI Symbol;Acc:MGI:1917606]	0.513403	8.6966e-05	0.0123687
Alas1	aminolevulinic acid synthase 1 [Source:MGI Symbol;Acc:MGI:87989]	0.466606	0.000529684	0.0478313
Irx3	Iroquois related homeobox 3 [Source:MGI Symbol;Acc:MGI:1197522]	-0.474169	0.000344888	0.0342221
Col3a1	collagen, type III, alpha 1 [Source:MGI Symbol;Acc:MGI:88453]	-0.522397	0.000554281	0.0495284
Lmo2	LIM domain only 2 [Source:MGI Symbol;Acc:MGI:102811]	-0.553473	0.000557259	0.0495351
Arhgdib	Rho, GDP dissociation inhibitor (GDI) beta [Source:MGI Symbol;Acc:MGI:101940]	-0.555885	0.000438123	0.0415414
Plscr2	phospholipid scramblase 2 [Source:MGI Symbol;Acc:MGI:1270860]	-0.560766	0.000275838	0.0287057
Zfp503	zinc finger protein 503 [Source:MGI Symbol;Acc:MGI:1353644]	-0.618543	3.93585e-05	0.00627787
Gyg	glycogenin [Source:MGI Symbol;Acc:MGI:1351614]	-0.626962	0.000119165	0.0156446
Gnas	GNAS (guanine nucleotide binding protein, alpha stimulating) complex locus [Source:MGI Symbol;Acc:MGI:95777]	-0.637131	0.000109189	0.0146893
Spi1	spleen focus forming virus (SFFV) proviral integration oncogene [Source:MGI Symbol;Acc:MGI:98282]	-0.638654	0.000119106	0.0156446
Spata13	spermatogenesis associated 13 [Source:MGI Symbol;Acc:MGI:104838]	-0.643163	0.000144879	0.0176618
Gm43085	predicted gene 43085 [Source:MGI Symbol;Acc:MGI:5663222]	-0.643301	0.000214464	0.0231264
Coro1a	coronin, actin binding protein 1A [Source:MGI Symbol;Acc:MGI:1345961]	-0.671874	2.2347e-06	0.000625239
Glipr1	GLI pathogenesis-related 1 (glioma) [Source:MGI Symbol;Acc:MGI:1920940]	-0.686653	0.000352667	0.0347918
Tor3a	torsin family 3, member A [Source:MGI Symbol;Acc:MGI:1353652]	-0.687787	0.000162806	0.0189021
Mxra8	matrix-remodelling associated 8 [Source:MGI Symbol;Acc:MGI:1922011]	-0.690883	8.65098e-05	0.0123687
Igkc	immunoglobulin kappa constant [Source:MGI Symbol;Acc:MGI:96495]	-0.714055	0.000518889	0.0473576
Junb	jun B proto-oncogene [Source:MGI Symbol;Acc:MGI:96647]	-0.738211	1.77516e-06	0.000522357
Hic1	hypermethylated in cancer 1 [Source:MGI Symbol;Acc:MGI:1338010]	-0.746038	0.000151778	0.0179889
Thy1	thymus cell antigen 1, theta [Source:MGI Symbol;Acc:MGI:98747]	-0.748648	8.54675e-05	0.0123616
Rac2	Rac family small GTPase 2 [Source:MGI Symbol;Acc:MGI:97846]	-0.754642	1.41423e-05	0.00268186
Ighg2c	immunoglobulin heavy constant gamma 2C [Source:MGI Symbol;Acc:MGI:2686979]	-0.769865	0.000109307	0.0146893
Eln	elastin [Source:MGI Symbol;Acc:MGI:95317]	-0.774123	2.78453e-05	0.00461395
Gm1821	predicted gene 1821 [Source:MGI Symbol;Acc:MGI:3037679]	-0.781099	7.21263e-05	0.0108646
Loxl1	lysyl oxidase-like 1 [Source:MGI Symbol;Acc:MGI:106096]	-0.789504	3.9955e-07	0.000170478
Hmgcs2	3-hydroxy-3-methylglutaryl-Coenzyme A synthase 2 [Source:MGI Symbol;Acc:MGI:101939]	-0.791768	1.54805e-05	0.0028718
Gm5641	predicted gene 5641 [Source:MGI Symbol;Acc:MGI:3645731]	-0.859628	0.000270152	0.0282864
Gm13889	predicted gene 13889 [Source:MGI Symbol;Acc:MGI:3652053]	-0.868678	1.85786e-06	0.000537424
Cd52	CD52 antigen [Source:MGI Symbol;Acc:MGI:1346088]	-0.877876	2.43298e-06	0.000669735
Ccr2	chemokine (C-C motif) receptor 2 [Source:MGI Symbol;Acc:MGI:106185]	-0.909183	8.57651e-06	0.00181936
Clmp	CXADR-like membrane protein [Source:MGI Symbol;Acc:MGI:1918816]	-0.929677	0.00045103	0.0420641
Igha	immunoglobulin heavy constant alpha [Source:MGI Symbol;Acc:MGI:96444]	-0.935733	1.12337e-07	6.43435e-05
Ighm	immunoglobulin heavy constant mu [Source:MGI Symbol;Acc:MGI:96448]	-0.936032	0.00042535	0.0407834
C1qtnf12	C1q and tumor necrosis factor related 12 [Source:MGI Symbol;Acc:MGI:1914639]	-0.943283	0.000299458	0.0306039
Sox4	SRY (sex determining region Y)-box 4 [Source:MGI Symbol;Acc:MGI:98366]	-0.946586	1.08613e-05	0.00215546
Colgalt2	collagen beta(1-O)galactosyltransferase 2 [Source:MGI Symbol;Acc:MGI:2138232]	-0.953463	9.54017e-06	0.00195844
Gm3362	predicted pseudogene 3362 [Source:MGI Symbol;Acc:MGI:3781540]	-0.968098	1.11652e-06	0.000414252
Mmp14	matrix metallopeptidase 14 (membrane-inserted) [Source:MGI Symbol;Acc:MGI:101900]	-0.980993	3.33342e-07	0.000147606
Cd79a	CD79A antigen (immunoglobulin-associated alpha) [Source:MGI Symbol;Acc:MGI:101774]	-1.00757	0.000146176	0.0176649
Sh2d1b1	SH2 domain containing 1B1 [Source:MGI Symbol;Acc:MGI:1349420]	-1.02544	0.000177509	0.0199312
Igkv12-44	immunoglobulin kappa variable 12-44 [Source:MGI Symbol;Acc:MGI:4439775]	-1.0352	8.90757e-05	0.0124611
Fcer2a	Fc receptor, IgE, low affinity II, alpha polypeptide [Source:MGI Symbol;Acc:MGI:95497]	-1.05155	0.000480447	0.0443232
Gm7336	predicted gene 7336 [Source:MGI Symbol;Acc:MGI:3644851]	-1.06966	8.04653e-05	0.0118388
Gm24270	predicted gene, 24270 [Source:MGI Symbol;Acc:MGI:5454047]	-1.0778	1.02601e-05	0.00206011
Tnfrsf13b	tumor necrosis factor receptor superfamily, member 13b [Source:MGI Symbol;Acc:MGI:1889411]	-1.08305	2.14626e-05	0.0037763
Cyr61	cysteine rich protein 61 [Source:MGI Symbol;Acc:MGI:88613]	-1.10173	0.000126751	0.0161437
Sell	selectin, lymphocyte [Source:MGI Symbol;Acc:MGI:98279]	-1.18671	4.40691e-07	0.000183446
Ighv1-80	immunoglobulin heavy variable 1-80 [Source:MGI Symbol;Acc:MGI:4439738]	-1.1901	0.000212696	0.0231216
Egr1	early growth response 1 [Source:MGI Symbol;Acc:MGI:95295]	-1.19097	5.7947e-06	0.0012995
Cilp	cartilage intermediate layer protein, nucleotide pyrophosphohydrolase [Source:MGI Symbol;Acc:MGI:2444507]	-1.19916	0.000200492	0.0222195
Rps2-ps10	ribosomal protein S2, pseudogene 10 [Source:MGI Symbol;Acc:MGI:3645604]	-1.2118	4.97301e-06	0.00117454
Igkv9-120	immunoglobulin kappa chain variable 9-120 [Source:MGI Symbol;Acc:MGI:3647784]	-1.28363	0.000292106	0.0300323
Spon2	spondin 2, extracellular matrix protein [Source:MGI Symbol;Acc:MGI:1923724]	-1.38686	1.84327e-05	0.0033467
Ighv1-26	immunoglobulin heavy variable 1-26 [Source:MGI Symbol;Acc:MGI:4439641]	-1.40866	4.19483e-12	1.02276e-08
Ighv1-81	immunoglobulin heavy variable 1-81 [Source:MGI Symbol;Acc:MGI:4439635]	-1.42464	0.000165219	0.0190527
Gm9824	predicted pseudogene 9824 [Source:MGI Symbol;Acc:MGI:3641964]	-1.42739	4.71934e-06	0.00113444
Cxcr6	chemokine (C-X-C motif) receptor 6 [Source:MGI Symbol;Acc:MGI:1934582]	-1.4332	2.74806e-11	5.21123e-08
Fcrla	Fc receptor-like A [Source:MGI Symbol;Acc:MGI:2138647]	-1.44149	1.14277e-05	0.00219143
Rpl30-ps1	ribosomal protein L30, pseudogene 1 [Source:MGI Symbol;Acc:MGI:1321399]	-1.54307	0.000447475	0.0419618
Gm5805	predicted gene 5805 [Source:MGI Symbol;Acc:MGI:3644633]	-1.58195	1.29904e-06	0.000434722
Igkv8-30	immunoglobulin kappa chain variable 8-30 [Source:MGI Symbol;Acc:MGI:3642250]	-1.62397	2.07623e-05	0.00369115
2410022M11Rik	RIKEN cDNA 2410022M11 gene [Source:MGI Symbol;Acc:MGI:1917005]	-1.62944	1.49375e-08	1.21387e-05
Gm11249	predicted gene 11249 [Source:MGI Symbol;Acc:MGI:3650834]	-1.64117	1.56472e-08	1.21387e-05
Igkv8-21	immunoglobulin kappa variable 8-21 [Source:MGI Symbol;Acc:MGI:1330840]	-1.72339	9.31871e-05	0.0129303
Igkv3-5	immunoglobulin kappa chain variable 3-5 [Source:MGI Symbol;Acc:MGI:1330854]	-1.75729	5.03613e-05	0.00788547
Ppp1r3e	protein phosphatase 1, regulatory subunit 3E [Source:MGI Symbol;Acc:MGI:2145790]	-1.76424	0.000175505	0.0198527
Igkv4-72	immunoglobulin kappa chain variable 4-72 [Source:MGI Symbol;Acc:MGI:2686345]	-1.76868	5.71525e-07	0.000232243
Ighv1-39	immunoglobulin heavy variable 1-39 [Source:MGI Symbol;Acc:MGI:4439888]	-1.78863	0.000105251	0.0144865
Ighv7-3	immunoglobulin heavy variable 7-3 [Source:MGI Symbol;Acc:MGI:4439766]	-1.80165	2.08675e-10	3.23769e-07
Kcnc1	potassium voltage gated channel, Shaw-related subfamily, member 1 [Source:MGI Symbol;Acc:MGI:96667]	-1.88765	0.00015496	0.0182394
Igkv6-15	immunoglobulin kappa variable 6-15 [Source:MGI Symbol;Acc:MGI:1330831]	-1.91219	1.89551e-09	2.15671e-06
Ighv1-20	immunoglobulin heavy variable V1-20 [Source:MGI Symbol;Acc:MGI:3644607]	-1.94517	9.25362e-12	1.97414e-08
Igkv19-93	immunoglobulin kappa chain variable 19-93 [Source:MGI Symbol;Acc:MGI:107617]	-2.04611	1.03604e-10	1.76821e-07
Rec8	REC8 meiotic recombination protein [Source:MGI Symbol;Acc:MGI:1929645]	-2.31734	3.51936e-09	3.33694e-06
Igkv6-20	immunoglobulin kappa variable 6-20 [Source:MGI Symbol;Acc:MGI:1330836]	-2.60125	4.18332e-06	0.00103473
Igkv4-61	immunoglobulin kappa chain variable 4-61 [Source:MGI Symbol;Acc:MGI:4439819]	-2.66988	8.63468e-06	0.00181936
Igkv2-112	immunoglobulin kappa variable 2-112 [Source:MGI Symbol;Acc:MGI:3644894]	-3.22327	0.000364942	0.035389
Ighv2-3	immunoglobulin heavy variable 2-3 [Source:MGI Symbol;Acc:MGI:4439872]	-3.3341	2.65443e-05	0.00444149
Igkv4-91	immunoglobulin kappa chain variable 4-91 [Source:MGI Symbol;Acc:MGI:3642277]	-3.37388	3.29259e-14	1.87316e-10
Serpina9	serine (or cysteine) peptidase inhibitor, clade A (alpha-1 antiproteinase, antitrypsin), member 9 [Source:MGI Symbol;Acc:MGI:1919157]	-3.40121	0.000432015	0.0411911
Igkv4-86	immunoglobulin kappa variable 4-86 [Source:MGI Symbol;Acc:MGI:2685305]	-3.47343	1.20642e-07	6.43435e-05
Ighv1-54	immunoglobulin heavy variable V1-54 [Source:MGI Symbol;Acc:MGI:3647133]	-3.65992	6.96606e-06	0.00150493
Igkv1-88	immunoglobulin kappa chain variable 1-88 [Source:MGI Symbol;Acc:MGI:4439828]	-4.09699	1.17644e-06	0.000416764
Igkv4-79	immunoglobulin kappa variable 4-79 [Source:MGI Symbol;Acc:MGI:2685040]	-4.13367	0.000223802	0.0238727
Gm43305	predicted gene 43305 [Source:MGI Symbol;Acc:MGI:5663442]	-4.62834	2.53658e-12	7.41334e-09
Igkv4-90	immunoglobulin kappa chain variable 4-90 [Source:MGI Symbol;Acc:MGI:4439830]	-4.93818	0.000160808	0.018798
