## Supplementary Data 4 for "MAIT cells protect against sterile lung injury"

### Sheet: Day 0 WT vs MR1KO DEG
Cell Type	B cells	WT v.s. Mr1-/-					Plasma cells		WT v.s. Mr1-/-					CD4+ T cells		WT v.s. Mr1-/-					CD8+ T cells		WT v.s. Mr1-/-					Proliferating T cells		WT v.s. Mr1-/-					ILC1		WT v.s. Mr1-/-					ILC2		WT v.s. Mr1-/-					ILC3		WT v.s. Mr1-/-					Migratory ILCs		WT v.s. Mr1-/-					iNKT cells		WT v.s. Mr1-/-					NK cells		WT v.s. Mr1-/-					cDC1		WT v.s. Mr1-/-					cDC2		WT v.s. Mr1-/-					MregDCs		WT v.s. Mr1-/-					pDCs		WT v.s. Mr1-/-					CCR2+ Ly6Chi Monocytes		WT v.s. Mr1-/-					CCR2- Ly6Clo Monocytes		WT v.s. Mr1-/-					Alveolar Macrophages		WT v.s. Mr1-/-					Interstitial Macrophages		WT v.s. Mr1-/-					Mast cells		WT v.s. Mr1-/-					Neutrophils		WT v.s. Mr1-/-					Epithelial cells		WT v.s. Mr1-/-					Ciliated cells		WT v.s. Mr1-/-					Endothelial cells		WT v.s. Mr1-/-					Fibroblasts		WT v.s. MR1-/-
Number of upregulated genes		7					Number of upregulated genes		5					Number of upregulated genes		22					Number of upregulated genes		6					Number of upregulated genes		0					Number of upregulated genes		0					Number of upregulated genes		30					Number of upregulated genes		8					Number of upregulated genes		0					Number of upregulated genes		0					Number of upregulated genes		1					Number of upregulated genes		1					Number of upregulated genes		1					Number of upregulated genes		0					Number of upregulated genes		0					Number of upregulated genes		47					Number of upregulated genes		44					Number of upregulated genes		11					Number of upregulated genes		30					Number of upregulated genes		0					Number of upregulated genes		4					Number of upregulated genes		0					Number of upregulated genes		0					Number of upregulated genes		0					Number of upregulated genes		0
Number of downregulated genes		22					Number of downregulated genes		7					Number of downregulated genes		8					Number of downregulated genes		8					Number of downregulated genes		0					Number of downregulated genes		0					Number of downregulated genes		4					Number of downregulated genes		30					Number of downregulated genes		0					Number of downregulated genes		1					Number of downregulated genes		4					Number of downregulated genes		2					Number of downregulated genes		1					Number of downregulated genes		4					Number of downregulated genes		0					Number of downregulated genes		17					Number of downregulated genes		12					Number of downregulated genes		13					Number of downregulated genes		10					Number of downregulated genes		0					Number of downregulated genes		14					Number of downregulated genes		0					Number of downregulated genes		0					Number of downregulated genes		0					Number of downregulated genes		0
	Gene	Log 2 fold change	Base Mean	P value	FDR P value			Gene	Log 2 fold change	Base Mean	P value	FDR P value			Gene	Log 2 fold change	Base Mean	P value	FDR P value			Gene	Log 2 fold change	Base Mean	P value	FDR P value			Gene	Log 2 fold change	Base Mean	P value	FDR P value			Gene	Log 2 fold change	Base Mean	P value	FDR P value			Gene	Log 2 fold change	Base Mean	P value	FDR P value			Gene	Log 2 fold change	Base Mean	P value	FDR P value			Gene	Log 2 fold change	Base Mean	P value	FDR P value			Gene	Log 2 fold change	Base Mean	P value	FDR P value			Gene	Log 2 fold change	Base Mean	P value	FDR P value			Gene	Log 2 fold change	Base Mean	P value	FDR P value			Gene	Log 2 fold change	Base Mean	P value	FDR P value			Gene	Log 2 fold change	Base Mean	P value	FDR P value			Gene	Log 2 fold change	Base Mean	P value	FDR P value			Gene	Log 2 fold change	Base Mean	P value	FDR P value			Gene	Log 2 fold change	Base Mean	P value	FDR P value			Gene	Log 2 fold change	Base Mean	P value	FDR P value			Gene	Log 2 fold change	Base Mean	P value	FDR P value			Gene	Log 2 fold change	Base Mean	P value	FDR P value			Gene	Log 2 fold change	Base Mean	P value	FDR P value			Gene	Log 2 fold change	Base Mean	P value	FDR P value			Gene	Log 2 fold change	Base Mean	P value	FDR P value			Gene	Log 2 fold change	Base Mean	P value	FDR P value			Gene	Log 2 fold change	Base Mean	P value	FDR P value
	Lef1	1.71584	47.221	4.6183e-05	0.031792			Igkv17-127	9.46577	8023.71	3.30362e-06	0.00269906			Gm16867	2.79634	13.9277	1.58818e-05	0.00892703			Fcgr2b	4.87332	13.0079	4.88146e-07	0.00149775																	Mki67	6.90585	21.8777	3.54516e-08	1.95752e-05			Plekhg1	3.84072	37.9989	1.03923e-09	1.10034e-06										Ccl4	-2.15086	30.5148	5.26087e-07	0.00474794			Ccdc88a	2.45705	21.7766	5.35651e-07	0.00335237			Fcgr2b	2.36815	90.3485	1.81785e-19	2.33176e-15			AA467197	1.03183	241.3	7.43201e-07	0.00900983			Kazn	-1.06393	159.67	1.29695e-05	0.0404196										Sh2d1b1	2.58477	13.0568	2.23572e-05	0.00814572			Fcgr2b	3.10219	64.8677	1.61869e-21	7.90326e-18			Pbx1	3.16981	263.402	8.55352e-78	1.12479e-73			Ackr3	3.20519	12.0953	6.73915e-05	0.0334469										Pbx1	2.28179	248.578	1.80167e-35	1.38945e-31
	Ftl1-ps1	1.05768	121.495	6.84246e-05	0.0401247			Igkv4-57-1	9.28719	1304.55	1.24886e-07	0.000306095			Plekhg1	2.69918	15.9364	9.76731e-06	0.00635698			Gm16867	2.78985	18.6396	1.67168e-06	0.00341941																	Top2a	6.41163	15.6549	5.14721e-07	0.000189474			Plcxd2	2.66161	20.4792	2.95684e-05	0.00652229																	Gm11290	-1.27846	81.4779	2.92813e-06	0.0122171			Pip4k2b	-1.00904	146.175	1.13504e-06	0.00727959			Gm43305	-2.28499	28.9373	1.74948e-06	0.0106045			S100a10	-1.27903	131.215	2.19367e-07	0.00237508										Gbp5	2.35049	31.7386	4.20528e-09	7.4055e-06			Nos1ap	2.76547	10.1546	6.05235e-05	0.0179095			Gm16867	2.07729	34.2911	7.72381e-07	0.00101568			Gm21860	2.23303	26.5838	7.43625e-05	0.0342705										Ifitm1	0.761754	1512.81	3.97292e-08	7.65979e-05
	Igkv8-30	0.845447	247.18	8.72932e-06	0.00813007			Fcgr2b	2.46274	18.1006	1.59745e-05	0.00870078			Zbtb16	1.94943	49.8241	2.65468e-07	0.000328278			Il1r1	2.2309	17.5925	3.70117e-05	0.0378537																	Stmn1	5.96797	11.678	2.63242e-06	0.000706006			Lck	2.06125	24.6207	3.48049e-05	0.0073703																	Camk2b	-1.82091	37.3506	8.36514e-08	0.00104707			Gm28153	-1.13151	86.3426	2.64009e-06	0.0112882										Fgfbp3	-1.96111	24.4102	1.49329e-05	0.0404196										Gm14326	2.16852	16.6906	2.95111e-05	0.0100585			Sh2d1b1	2.55431	66.3324	6.645e-19	2.16295e-15			Rgl1	2.04105	165.974	3.98614e-28	2.62088e-24			Hist1h4m	2.12629	22.9115	0.000129643	0.0434282										Wfdc17	0.587187	1256	1.34392e-06	0.00115159
	Uap1	0.765712	251.81	6.27286e-07	0.00110353			Trps1	2.31845	19.6627	6.16572e-06	0.00431777			Ablim3	1.70647	139.624	2.38245e-15	2.94614e-11			Atf6	0.862503	199.527	2.66198e-06	0.00448168																	Hist1h2ap	5.6077	16.3579	4.47886e-07	0.000185481			Cnnm2	1.74343	50.0981	1.94627e-05	0.00515178																	Ccr8	-2.31806	19.6827	1.19401e-05	0.034769																	Gm47077	-3.1083	16.5306	4.95217e-06	0.0268086										Zfp971	1.98489	25.2905	4.90497e-06	0.0025913			Pbx1	2.14976	119.328	1.59131e-21	7.90326e-18			Zbtb16	1.69636	31.9808	2.70326e-05	0.0177739			Zfp971	1.88752	45.7645	1.17099e-05	0.00995887										Dgat1	0.515017	1086.95	7.27736e-06	0.00510209
	Abl2	0.66472	394.371	1.98074e-06	0.002851			Serpina3g	1.27895	61.5132	2.91554e-05	0.01191			Il17re	1.61223	44.1127	1.23181e-05	0.00761626			Nt5e	0.834476	217.067	4.41407e-05	0.0416722																	Cd3g	5.33633	13.2402	3.19652e-06	0.000706006			Prkch	1.70242	110.746	1.74953e-08	1.54367e-05																	Samd11	-5.61448	8.70319	1.38887e-05	0.034769																															Areg	1.90241	44.0982	3.47314e-07	0.000282286			Gbp2	1.76201	70.5745	3.12571e-08	5.08709e-05			Uap1	1.06916	387.427	4.53726e-19	1.98883e-15			Gm14305	1.76258	30.5352	5.2648e-05	0.0295378										Qsox1	-1.50489	96.6014	1.7475e-11	4.49224e-08
	Ivns1abp	0.502984	699.061	2.7462e-06	0.00334466			Ighv1-66	-6.4484	39.1435	4.1887e-10	2.0533e-06			Il17a	1.57529	933.579	5.49491e-05	0.0251667			Dgat1	0.547671	996.011	5.20369e-06	0.00638649																	Cd3e	5.18471	12.7297	3.06254e-06	0.000706006			Ctla4	1.34313	57.5065	5.08751e-05	0.00997528																																																				Abl2	1.76278	94.8309	3.14325e-14	1.82578e-10			Calhm6	1.43285	50.1441	1.02891e-05	0.00478444			Abl2	0.898533	472.246	1.60886e-15	5.28914e-12			Selp	1.76117	39.3773	0.000146078	0.0471249										Lgmn	-1.6463	29.6625	5.74686e-05	0.0260704
	Smad7	0.410004	1210.47	7.65945e-05	0.0433115			Ighv1-69	-8.61811	714.053	2.46523e-05	0.010986			Pxdc1	1.43232	40.3158	4.5631e-05	0.0217028			Btaf1	-0.593264	614.713	4.30191e-06	0.00586638																	Cd48	4.90869	5.67402	0.00028872	0.0341618			Bhlhe40	1.23692	62.9441	0.000125027	0.0206841																																																				Gbp2	1.62693	159.276	7.62143e-12	2.68427e-08			Plcb1	1.41117	262.977	0.000192337	0.0391286			Sh2d1b1	0.733272	967.026	2.43545e-14	6.40523e-11			Plxna4	1.41247	63.0255	2.21919e-05	0.013766										Adgre4	-2.0871	36.4165	5.44883e-07	0.000700356
	Btaf1	-0.579345	1214.71	6.96123e-06	0.00734781			Igkv4-74	-8.77495	309.16	8.62395e-06	0.00528432			Il1r1	1.3671	169.028	3.8454e-09	9.51045e-06			Gm11290	-0.825328	324.683	2.92133e-06	0.00448168																	Hist1h2an	4.84592	5.42058	0.000315884	0.0348841			Zbtb16	1.14672	286.513	1.37158e-06	0.000605097																																																				Pbx1	1.50213	90.7951	1.79574e-11	4.74345e-08			Gvin1	1.40898	53.7189	5.85306e-06	0.00341491			Qsox1	0.568726	455.16	7.57829e-06	0.00664364			Gm15247	1.35169	42.7977	0.000131254	0.0434282										Spn	-2.30945	20.0784	2.28993e-06	0.00176599
	Ralgps2	-0.585064	3356.18	2.67722e-07	0.000529855			Igkv6-17	-9.4844	2459.41	5.40339e-07	0.00083994			Atf6	1.24285	254.352	1.99606e-12	8.22778e-09			Fam126a	-0.921008	297.732	1.56593e-05	0.0174715																	Hmgn2	4.23545	12.938	2.87887e-06	0.000706006			Il23r	-1.21648	131.958	1.1991e-05	0.00396751																																																				Gbp7	1.47407	41.7521	4.55476e-06	0.0025913			Ifi47	1.38786	26.8327	0.000235888	0.0442971			Fcgr4	0.498371	856.399	8.57379e-06	0.00704658			Nos1ap	1.31224	86.6826	2.3684e-06	0.00293707										Tcf12	-2.65075	13.9273	3.96047e-05	0.0203621
	Igkv10-96	-0.741495	1124.05	5.59913e-05	0.0368383			Ighv5-4	-11.2695	986.916	2.15118e-05	0.0105451			Trbv13-1	0.977659	271.025	5.87415e-07	0.000660361			B4galnt2	-1.48451	78.5313	2.27654e-07	0.00138947																	Hist1h1e	4.09707	16.9209	5.03056e-08	2.38089e-05			Gab3	-1.27658	69.3695	0.000213602	0.0319731																																																				Fcgr2b	1.43504	221.941	3.45595e-14	1.82578e-10			Thbs1	1.38008	295.586	4.97671e-05	0.0151867			Dgat1	0.43922	848.919	2.81637e-06	0.00284886			Col14a1	1.3044	77.3021	1.73229e-05	0.0124186										Fkbp1a	-2.78336	13.2235	4.56928e-05	0.0220239
	Fam126a	-0.758813	591.813	3.24341e-06	0.00366806			Igkv6-20	-11.9308	785.763	6.85386e-07	0.00083994			Tmem176a	0.934001	378.703	1.51505e-11	4.68377e-08			Gm43305	-1.61838	66.8137	7.19759e-08	0.00088336																	Ctla4	3.80274	6.66835	0.000375752	0.040157			Tasp1	-1.47314	34.2112	0.000249852	0.0357491																																																				Ifi47	1.26291	112.111	2.0596e-09	4.35234e-06			Atrnl1	1.36525	68.7474	6.35139e-06	0.00344563			Cotl1	0.306787	3615.97	3.48905e-05	0.0218481			Itga9	1.30075	406.101	1.22584e-08	3.95457e-05										Ms4a6c	-3.0364	11.2257	6.77658e-05	0.0290339
	Igkv8-28	-0.942085	467.884	7.38282e-07	0.00116892			Igkv6-13	-13.1861	5719.58	1.01015e-06	0.000990349			Plcb4	0.888318	194.282	1.73381e-06	0.00178669			Cdk5rap1	-1.64549	64.5041	3.3964e-07	0.00138947																	Zbtb16	3.58114	13.367	2.27087e-06	0.000683946			Hsph1	-1.48244	123.942	0.000205181	0.0319479																																																				Cmpk2	1.16512	37.4508	0.000295449	0.0487767			Gm4070	1.28236	72.0868	2.13174e-06	0.00153192			Tex14	-0.526253	764.175	7.64737e-05	0.0419012			Sh2d1b1	1.25654	381.497	5.73081e-08	0.000147901										Mef2c	-3.1063	20.3988	1.01039e-06	0.00097402
	Ddah1	-0.98216	371.167	8.58475e-06	0.00813007										Ece1	0.877382	236.728	2.82973e-06	0.00249946			Fgfbp3	-2.11202	18.3225	5.22937e-05	0.0458429																	Tmpo	3.42401	9.31765	6.47983e-05	0.0107338			Pik3ap1	-1.49837	30.4057	0.000202613	0.0319479																																																				Irgm1	1.12317	66.5063	8.90678e-06	0.0040917			Stat2	1.10416	58.3558	3.45131e-05	0.011234			Btaf1	-0.589363	538.081	3.73304e-07	0.000545438			Abl2	1.14039	701.359	5.5762e-17	7.19553e-13										Setbp1	-3.31508	10.1006	3.3388e-05	0.018392
	Camk2b	-1.04373	331.923	2.36513e-06	0.00312059										Tmem176b	0.847268	546.81	6.02127e-09	1.24098e-05			Samd11	-2.69311	19.6373	1.10117e-06	0.00270293																	Hist1h4d	3.18356	10.1413	5.38832e-05	0.00939553			Syne1	-1.56893	35.9082	1.69434e-05	0.00472096																																																				Ifi205	1.06452	91.4277	3.30145e-05	0.010901			Aig1	1.07756	60.1673	2.7859e-05	0.00938079			Atf6	-0.667286	641.581	1.22078e-10	2.67555e-07			Rnf150	1.06403	133.593	2.24028e-05	0.013766										Rassf4	-3.50976	9.18776	2.45395e-05	0.0157707
	Gm49980	-1.09756	109.847	1.47326e-05	0.0129589										Abl2	0.725185	201.628	2.02871e-06	0.00192977																								Il18r1	3.17327	7.61566	0.000495454	0.0482776			Dnajb1	-1.62985	88.0726	4.19559e-05	0.00854287																																																				Nrg1	1.05143	108.517	1.27443e-06	0.000841604			Pde7b	1.03412	57.124	0.000200906	0.0400376			Mr1	-0.711969	254.796	1.12123e-06	0.00134038			Chst11	1.05069	277.649	2.00243e-06	0.00293707										Samd11	-4.27961	56.373	2.8811e-25	1.11095e-21
	Hist1h4n	-1.12947	120.49	4.84529e-08	0.000153431										Igf1r	0.716417	338.654	7.29363e-05	0.0322118																								Tuba1b	2.94355	32.4091	3.63198e-09	2.58061e-06			Arnt2	-1.63028	21.8742	8.62352e-05	0.0152176																																																				Gbp3	1.00873	77.1298	9.02496e-05	0.0244507			Tap1	0.989278	121.595	6.04739e-07	0.000599545			Cxcl1	-0.714467	424.611	1.36159e-05	0.00944496			Rgl1	0.994878	460.052	7.058e-08	0.000151794										Pltp	-4.99283	7.78992	2.77591e-05	0.0164676
	Bbof1	-1.21923	48.7021	5.81669e-05	0.0368383										St6galnac3	0.601374	1471.75	8.41545e-06	0.00578141																								H2afx	2.9052	10.4452	0.00012307	0.0169888			Fgf13	-1.69312	49.4888	7.39393e-08	5.59192e-05																																																				Fcgr1	0.998245	137.6	2.20677e-07	0.000233167			Mpp7	0.985764	194.779	4.98598e-07	0.000599545			Hook2	-0.851485	157.735	5.29876e-06	0.00497705			St18	0.975863	356.236	1.55589e-05	0.0118102										Gzma	-5.23427	16.47	1.43688e-07	0.000221624
	Gm28694	-1.27378	43.7551	8.86778e-05	0.048415										Furin	0.601191	1274.77	7.9535e-09	1.40504e-05																								Smc4	2.72756	10.9212	0.000286897	0.0341618			Kcnq5	-1.74227	51.2662	4.0285e-06	0.00152335																																																				Trem2	0.988999	89.7004	7.1763e-06	0.00344658			Stat1	0.944516	295.06	2.40523e-08	4.69742e-05			Gm28153	-0.908823	131.135	1.36467e-05	0.00944496			Uap1	0.915805	445.844	1.10536e-10	7.13179e-07										Id3	-6.47993	13.2105	8.98362e-07	0.00097402
	Cdk5rap1	-1.31864	113.229	6.08084e-09	2.40695e-05										Actn2	0.563731	355.628	3.01558e-05	0.0159402																								Lgals1	2.68608	67.4843	1.56673e-12	5.19058e-09			Cd247	-1.78202	87.7717	3.18672e-11	5.62349e-08																																																				Plaat3	0.962842	69.7672	0.000191826	0.0382422			Gnaq	0.944405	196.601	5.94506e-06	0.00341491			Gm11290	-1.11294	233.004	2.01302e-08	3.7816e-05			Cx3cr1	0.8771	356.763	8.26583e-05	0.035582
	Angptl1	-1.83229	66.5012	3.12267e-09	1.64804e-05										Cpd	0.5337	526.417	3.95201e-05	0.0195482																								Bcl2a1b	2.65489	16.6009	6.8795e-06	0.00142449			Eml6	-1.91772	13.8351	0.000109073	0.0186268																																																				Ftl1-ps1	0.945926	112.787	0.000214753	0.039122			Abl2	0.91879	65.0672	0.000245751	0.0452784			Cdk5rap1	-1.20284	51.7767	5.48504e-05	0.0313601			Immp2l	0.724051	417.175	6.13024e-05	0.0316418
	Gm10522	-2.37232	16.8783	2.30827e-05	0.0182734										Dgat1	0.490496	1629.68	5.95113e-06	0.00432892																								Tubb5	2.44401	31.0244	1.47907e-06	0.000490016			Daam1	-2.0098	27.2205	2.06982e-07	0.00013697																																																				Oas1a	0.886727	139.286	7.64445e-05	0.0212556			Rnf213	0.912311	139.892	8.29714e-07	0.000736559			Ighm	-1.34327	137.828	2.99749e-08	4.92712e-05			Cadm1	0.722405	541.652	0.000114898	0.0434282
	Fgfbp3	-2.65577	14.125	4.04285e-05	0.0290956										Bcl2a1b	0.447793	1832.3	0.000104124	0.04292																								S100a6	2.43267	64.1357	3.89468e-09	2.58061e-06			Large1	-2.12791	65.4547	2.27678e-11	5.62349e-08																																																				Fcgr4	0.883557	135.698	5.92132e-05	0.0169121			Maml2	0.898817	210.923	7.32472e-06	0.0035763			Zfp981	-1.39717	63.7285	1.2302e-06	0.0013481			Plau	0.669498	394.444	1.23483e-05	0.00995887
	Nckap5	-3.48954	11.7502	6.57683e-05	0.0400504										Btaf1	-0.531562	651.381	4.24233e-06	0.00327879																								Lmnb1	2.42361	18.2656	9.90629e-05	0.014918			Zbtb7c	-2.17664	36.9444	7.48101e-06	0.0026403																																																				Pde7b	0.874016	119.957	0.000167298	0.0365194			Camk2d	0.768946	402.127	3.22268e-09	7.86737e-06			Gm43305	-2.07336	22.8902	4.1641e-05	0.02489			Fnip2	0.56777	2856.28	0.000129129	0.0434282
	Ly6c2	-4.07405	10.2813	1.81102e-05	0.0150915										Ddah1	-0.89841	187.36	7.64699e-05	0.0326078																								Crip1	2.39103	98.4568	1.48686e-11	2.46298e-08			Dst	-2.40423	8.32863	0.000333365	0.0464431																																																				Ccl2	0.872826	266.871	4.89494e-06	0.0025913			Tns3	0.762859	128.437	7.05553e-05	0.0199236			Sh2d1b2	-2.87019	14.9695	1.10434e-05	0.0085424			Frmd4b	0.560352	671.272	8.54807e-05	0.035582
	Nkg7	-4.13902	15.9983	1.7341e-07	0.000429617										Cdk5rap1	-1.52994	65.0855	3.96795e-08	5.45197e-05																								Nucks1	2.30221	13.7154	0.000314382	0.0348841			Asap2	-2.44855	10.143	6.63294e-05	0.012541																																																				Uap1	0.872558	71.0807	0.000214159	0.039122			Itpr1	0.739433	169.617	0.000230415	0.0441176										Maml2	0.56	1434.94	5.68976e-05	0.0305919
	Samd11	-4.89339	51.439	7.90856e-21	1.25216e-16										Gm49980	-1.78952	48.5143	1.98273e-08	3.06481e-05																								Hmgb2	2.19482	76.5841	9.43908e-10	1.04239e-06			Nav2	-2.68195	44.171	1.53283e-06	0.000624214																																																				Tap1	0.858034	169.185	1.16781e-05	0.00514127			Klra2	0.712498	323.785	2.53813e-05	0.00915632										Daglb	0.546701	574.136	8.46158e-05	0.035582
	Ifi207	-5.30492	12.296	2.46259e-05	0.0185668										Trav14-2	-2.0457	29.4646	3.66767e-06	0.00302363																								H2afv	2.04568	21.4656	0.000111245	0.0160241			Specc1	-2.92108	8.90709	1.39691e-05	0.00410847																																																				Zbp1	0.842021	273.969	3.88867e-07	0.000293483			Psmb9	0.709227	192.115	1.82144e-05	0.00741099										Neat1	0.545664	2401.27	1.85519e-05	0.0125997
	Ccl5	-6.35686	123.147	1.8994e-07	0.000429617										Samd11	-2.35303	50.3121	3.31521e-13	2.0498e-09																								Anp32e	1.97013	16.8317	0.000411835	0.0426378			Ypel2	-3.01509	11.2149	1.29824e-05	0.00404288																																																				Ifi204	0.77296	352.942	2.05583e-07	0.000233167			Gm26917	0.669907	458.061	0.000170422	0.0364663										Tanc2	0.545399	559.518	9.46939e-05	0.0381853
	Gzma	-7.17272	43.0222	1.6966e-11	1.34311e-07										Trav16d-dv11	-2.8264	14.8081	3.09369e-05	0.0159402																								Arl6ip1	1.64411	28.5272	0.000473316	0.0475181			Mtcl1	-3.19017	8.93136	2.21317e-05	0.00557931																																																				Pnp	0.671024	442.295	7.88076e-07	0.00055512			Hivep2	0.639088	409.136	7.00648e-06	0.0035763										Epb41l2	0.544144	1826.9	0.00012143	0.0434282
															Igkv4-91	-5.84348	10.6248	1.4297e-05	0.00841888																								Ptma	1.13176	182.519	8.95354e-05	0.0141253			Tdrd9	-3.25375	7.41833	2.3705e-05	0.00570428																																																				Slfn5	0.666705	301.162	5.48371e-05	0.0165545			Dock4	0.617846	213.165	0.000174408	0.0364663										Lrmda	0.493445	7344.27	7.16832e-05	0.0342593
																																											Inpp4b	-1.22444	63.1226	0.000287543	0.0341618			Magi1	-3.4892	10.7576	6.91527e-05	0.0126239																																																				Psmb9	0.629721	293.187	0.000153245	0.0355692			Runx1	0.614393	899.243	2.38621e-06	0.00155342										Rps27rt	-0.698063	462.082	0.000122664	0.0434282
																																											Rgs2	-1.27378	68.6031	0.000155983	0.0206708			Shank2	-3.5353	9.79759	2.68389e-05	0.00617762																																																				Trafd1	0.613876	192.248	0.000175198	0.0370229			Clic4	0.612859	231.356	0.000253499	0.0458411										Marf1	-0.750465	426.388	4.61764e-06	0.00496551
																																											Ccl1	-1.80497	60.924	2.07346e-05	0.0040408			Cd163l1	-3.65138	119.547	0.000217422	0.0319731																																																				Ifi203	0.608997	270.566	0.000213833	0.039122			Smchd1	0.61127	707.838	0.000123493	0.0294124										Mr1	-0.962882	261.87	1.03679e-08	3.95457e-05
																																											Nrgn	-2.47877	19.0589	4.01923e-05	0.00739762			Pde1c	-3.79967	8.03947	1.10128e-06	0.000583017																																																				Plcb1	0.593514	780.277	1.35841e-05	0.00574118			Tmem131	0.591907	576.332	6.13973e-07	0.000599545										Ezh2	-1.07108	203.55	0.00012254	0.0434282
																																																		Samd11	-3.84044	7.43281	1.32303e-06	0.000605097																																																				Cd14	0.590246	2357.15	1.23304e-08	1.69158e-05			Lrmda	0.582579	726.423	0.000159647	0.0354307										Ddah1	-1.08121	230.566	5.58725e-07	0.00102997
																																																		Fstl4	-4.22224	22.4489	5.42245e-15	2.87065e-11																																																				H2-T23	0.586806	849.472	2.99054e-07	0.000263317			Lncpint	0.560403	606.767	7.72333e-05	0.0209495										Cdk5rap1	-1.22744	60.0989	3.75647e-05	0.0220334
																																																		Cdh20	-5.00794	9.00337	4.70543e-07	0.000276784																																																				Tle3	0.583437	195.271	0.000214063	0.039122			Samhd1	0.555843	823.152	0.000110171	0.0275852										Gm28153	-1.53851	93.61	9.25444e-06	0.00908347
																																																		Tcrg-V6	-5.3562	14.5338	6.12075e-11	8.10081e-08																																																				Samhd1	0.555444	1532.23	2.64133e-07	0.000253712			H2-T23	0.552126	429	7.14108e-05	0.0199236										Hdc	-1.55901	55.536	2.5037e-06	0.00293707
																																																																																																										Wfdc17	0.528525	1631.55	1.99325e-05	0.00752166			Ext1	0.549176	819.458	1.26605e-06	0.00103025										Trp53cor1	-1.82592	31.3822	9.85497e-06	0.00908347
																																																																																																										Mgst1	0.493687	651.986	4.82226e-05	0.0149859			Neat1	0.496956	612.425	4.84873e-05	0.0151867										Igkv4-91	-3.66596	21.8449	2.1753e-06	0.00293707
																																																																																																										Itgb7	0.475036	343.437	0.000260589	0.0451374			App	0.494114	438.321	0.000275783	0.0480897
																																																																																																										Plac8	0.446997	4994.47	9.70081e-05	0.0249997			Nedd9	0.493596	1201.16	2.00118e-05	0.00781659
																																																																																																										Tgm2	0.440565	499.948	0.000183371	0.0372596			Etv6	0.483143	865.966	2.43764e-05	0.00915523
																																																																																																										Fcgr3	0.436213	556.531	0.000205141	0.039122			Cd44	0.482089	1748.3	1.24107e-05	0.00550868
																																																																																																										Ccr2	0.435056	603.287	0.000282837	0.0474358			S100a11	-0.523504	544.727	1.46126e-05	0.00620401
																																																																																																										Oaz1	0.426788	1105.98	0.000152176	0.0355692			Clec4e	-0.547151	788.227	9.90581e-05	0.0254553
																																																																																																										Psmb8	0.425959	780.562	0.000115682	0.0291024			Tagln2	-0.566858	287.31	9.43133e-05	0.0248911
																																																																																																										Fam126a	-0.678876	145.941	0.000169359	0.0365194			Ms4a4a	-0.629127	262.05	0.000155986	0.0354234
																																																																																																										Ezh2	-0.956968	118.238	5.92228e-05	0.0169121			Ezh2	-0.815519	166.052	0.000146571	0.0340779
																																																																																																										Ets1	-0.976038	67.3832	0.000121768	0.029921			Gm11290	-1.28421	53.6558	2.62547e-05	0.00915632
																																																																																																										Gramd3	-1.3529	36.0468	0.000154854	0.0355692			Plxdc1	-1.3759	32.0245	0.000118008	0.0288086
																																																																																																										Zeb1	-1.69212	29.7861	1.80098e-05	0.00704783			Skap1	-1.68504	22.8327	0.000264519	0.0469641
																																																																																																										S100a9	-1.6952	295.793	9.48793e-05	0.0249997			Camk4	-2.131	13.9178	0.000215562	0.0420993
																																																																																																										Ly6d	-2.01448	15.3497	0.000228368	0.0408971			Gimap6	-2.36647	24.1285	2.1963e-06	0.00153192
																																																																																																										Gm30211	-2.09916	15.9416	0.000169133	0.0365194			Ccr7	-2.69596	20.8223	5.63334e-07	0.000599545
																																																																																																										Ablim1	-2.33997	15.716	2.89653e-05	0.0100585			Cd8b1	-5.03292	6.05761	0.000175516	0.0364663
																																																																																																										Iglc2	-2.41304	16.3099	6.05195e-06	0.00304499
																																																																																																										Gimap6	-2.80897	26.4735	1.28077e-08	1.69158e-05
																																																																																																										Ccr7	-3.15463	14.8794	1.77328e-06	0.00110215
																																																																																																										Lef1	-3.44195	9.40474	4.35242e-05	0.0139356
																																																																																																										Cd28	-3.63766	10.2441	1.72502e-05	0.00701022
																																																																																																										Stfa2l1	-4.69437	8.26296	0.00018305	0.0372596
																																																																																																										Sidt1	-4.96199	5.30444	0.000277739	0.0473321
																																																																																																										Slc5a4b	-5.00131	5.25357	0.000246227	0.0433606

### Sheet: Day 3 WT vs MR1KO DEG
Cell Type	B cells	WT v.s. Mr1-/-					Plasma cells		WT v.s. Mr1-/-					CD4+ T cells		WT v.s. Mr1-/-					CD8+ T cells		WT v.s. Mr1-/-					Proliferating T cells		WT v.s. Mr1-/-					ILC1		WT v.s. Mr1-/-					ILC2		WT v.s. Mr1-/-					ILC3		WT v.s. Mr1-/-					Migratory ILCs		WT v.s. Mr1-/-					iNKT cells		WT v.s. Mr1-/-					NK cells		WT v.s. Mr1-/-					cDC1		WT v.s. Mr1-/-					cDC2		WT v.s. Mr1-/-					MregDCs		WT v.s. Mr1-/-					pDCs		WT v.s. Mr1-/-					CCR2+ Ly6Chi Monocytes		WT v.s. Mr1-/-					CCR2- Ly6Clo Monocytes		WT v.s. Mr1-/-					Alveolar Macrophages		WT v.s. Mr1-/-					Interstitial Macrophages		WT v.s. Mr1-/-					Mast cells		WT v.s. Mr1-/-					Neutrophils		WT v.s. Mr1-/-					Epithelial cells		WT v.s. Mr1-/-					Ciliated cells		WT v.s. Mr1-/-					Endothelial cells		WT v.s. Mr1-/-					Fibroblasts		WT v.s. Mr1-/-
Number of upregulated genes		2					Number of upregulated genes		3					Number of upregulated genes		3					Number of upregulated genes		2					Number of upregulated genes		0					Number of upregulated genes		0					Number of upregulated genes		0					Number of upregulated genes		2					Number of upregulated genes		0					Number of upregulated genes		0					Number of upregulated genes		1					Number of upregulated genes		3					Number of upregulated genes		1					Number of upregulated genes		0					Number of upregulated genes		1					Number of upregulated genes		4					Number of upregulated genes		3					Number of upregulated genes		7					Number of upregulated genes		6					Number of upregulated genes		1					Number of upregulated genes		2					Number of upregulated genes		7					Number of upregulated genes		0					Number of upregulated genes		0					Number of upregulated genes		0
Number of downregulated genes		12					Number of downregulated genes		2					Number of downregulated genes		3					Number of downregulated genes		2					Number of downregulated genes		0					Number of downregulated genes		0					Number of downregulated genes		1					Number of downregulated genes		8					Number of downregulated genes		0					Number of downregulated genes		0					Number of downregulated genes		26					Number of downregulated genes		2					Number of downregulated genes		1					Number of downregulated genes		0					Number of downregulated genes		7					Number of downregulated genes		1					Number of downregulated genes		0					Number of downregulated genes		4					Number of downregulated genes		4					Number of downregulated genes		2					Number of downregulated genes		5					Number of downregulated genes		11					Number of downregulated genes		0					Number of downregulated genes		3					Number of downregulated genes		0
	Gene	Log 2 fold change	Base Mean	P value	FDR P value			Gene	Log 2 fold change	Base Mean	P value	FDR P value			Gene	Log 2 fold change	Base Mean	P value	FDR P value			Gene	Log 2 fold change	Base Mean	P value	FDR P value			Gene	Log 2 fold change	Base Mean	P value	FDR P value			Gene	Log 2 fold change	Base Mean	P value	FDR P value			Gene	Log 2 fold change	Base Mean	P value	FDR P value			Gene	Log 2 fold change	Base Mean	P value	FDR P value			Gene	Log 2 fold change	Base Mean	P value	FDR P value			Gene	Log 2 fold change	Base Mean	P value	FDR P value			Gene	Log 2 fold change	Base Mean	P value	FDR P value			Gene	Log 2 fold change	Base Mean	P value	FDR P value			Gene	Log 2 fold change	Base Mean	P value	FDR P value			Gene	Log 2 fold change	Base Mean	P value	FDR P value			Gene	Log 2 fold change	Base Mean	P value	FDR P value			Gene	Log 2 fold change	Base Mean	P value	FDR P value			Gene	Log 2 fold change	Base Mean	P value	FDR P value			Gene	Log 2 fold change	Base Mean	P value	FDR P value			Gene	Log 2 fold change	Base Mean	P value	FDR P value			Gene	Log 2 fold change	Base Mean	P value	FDR P value			Gene	Log 2 fold change	Base Mean	P value	FDR P value			Gene	Log 2 fold change	Base Mean	P value	FDR P value			Gene	Log 2 fold change	Base Mean	P value	FDR P value			Gene	Log 2 fold change	Base Mean	P value	FDR P value			Gene	Log 2 fold change	Base Mean	P value	FDR P value
	Abl2	0.834968	316.938	5.67493e-06	0.00965868			Igkv3-5	13.1285	2729.25	2.68427e-07	0.00244242			Fcgr2b	5.04021	17.4275	5.09853e-08	0.000187014			Zbtb16	1.91516	35.7871	1.22417e-05	0.0435867																	Stab2	-2.92612	25.9893	1.48e-07	0.00101365			Palld	5.68024	35.3505	1.12669e-06	0.00210917																	Ifi27l2a	1.73119	38.4022	2.03428e-05	0.013347			Fcrla	3.0378	20.3338	9.15934e-08	0.00038747			Abl2	1.41725	82.4565	1.99209e-08	0.000129974										Ivns1abp	1.57494	40.4828	4.30406e-07	0.000732917			Sh2d1b1	3.71915	17.7437	2.47804e-08	0.000112082			Sh2d1b1	3.10383	59.3544	2.45946e-19	3.04948e-15			Pbx1	3.34733	190.073	1.42677e-51	2.1366e-47			Il17a	4.36106	18.555	2.78789e-07	0.000753846			Rsad2	3.41255	18.4958	1.2681e-06	0.00428133			Pbx1	2.43237	243.614	2.2157e-31	2.30101e-27			Msln	4.28584	76.1748	7.41919e-05	0.0105816										Fxyd5	-1.46312	76.3173	3.08871e-06	0.0119883
	Fam107b	0.795604	4659.73	3.18776e-07	0.00114828			Ighv1-9	11.4768	1656.03	7.11775e-06	0.0161911			Zbtb16	2.86189	54.0924	9.33355e-16	1.36942e-11			Ern1	0.609116	584.513	6.28574e-06	0.0298405																								Plekhg1	3.10218	20.2249	5.94618e-06	0.00469735																	Emb	-0.588979	566.892	2.19483e-06	0.00215313			Id1	1.54232	43.324	5.88224e-06	0.0186629			Ralgps2	-2.47484	36.1511	2.21158e-09	2.88588e-05										Mctp2	-0.895071	176.136	1.87565e-05	0.0141517			Nos1ap	2.24179	29.4695	5.67583e-08	0.000192538			Fcgr2b	2.5197	110.805	5.22214e-19	3.23747e-15			Rgl1	1.84422	134.638	1.32198e-19	6.59888e-16			Sh2d1b1	2.36846	235.417	4.65823e-39	7.55751e-35			Srpk2	-2.83417	24.4189	1.53398e-06	0.00428133			Cd36	2.12765	27.9146	2.81687e-06	0.00585063			Sprr1a	4.04671	125.413	3.46437e-30	3.95285e-27										Apoe	-3.43597	15.2148	1.37509e-06	0.00800577
	Igkv10-94	-1.11628	431.105	3.80856e-07	0.00114828			Ighv9-3	8.30094	329.584	9.5146e-06	0.0173147			Atf6	1.07269	239.024	4.72357e-09	2.31014e-05			Trbv26	-1.54886	65.5321	6.80012e-08	0.000484236																								Cd163l1	-2.27157	45.3328	3.89517e-05	0.0145835																	Ly6e	-0.740858	635.952	1.06643e-07	0.000287695			Fcgr2b	1.2587	79.573	1.1522e-05	0.0292452																	Iglc3	-1.34112	64.0506	1.92503e-05	0.0141517			Pbx1	1.99243	160.388	7.84783e-13	1.06487e-08			Pbx1	1.63593	117.452	1.69556e-12	7.00776e-09			Sh2d1b1	1.04541	532.212	5.16137e-20	3.86458e-16			Gm15247	1.81618	35.2594	7.51649e-06	0.0152434			Samd11	-4.13312	15.0784	1.49302e-07	0.0012501			Slc9a9	-1.09123	121.295	3.61195e-06	0.00625168			Pglyrp1	2.51073	247.578	1.17141e-11	6.68292e-09										Igkc	-7.10954	43.9954	7.61217e-09	8.86361e-05
	Igkv2-137	-1.27038	289.524	5.76638e-06	0.00965868			Iglv2	-7.9263	186.89	1.64627e-06	0.00748971			Trav6-7-dv9	-2.06051	59.4112	1.24491e-07	0.000304422			Samd11	-5.11435	22.3819	4.74775e-10	6.76174e-06																								Klrb1b	-2.36611	11.5154	2.1242e-05	0.00883666																	Thy1	-0.746862	190.377	0.000101002	0.0475651			Nkg7	-2.06892	34.2483	5.56252e-08	0.00035297																	Aff3	-1.48695	72.0607	5.69698e-07	0.000732917			Abl2	1.48614	169.993	2.15461e-12	1.46179e-08										Abl2	1.04483	371.662	4.72089e-16	1.76738e-12			Nos1ap	1.31952	61.6668	1.41971e-06	0.00329049										Qsox1	-2.00624	125.39	1.31699e-19	4.55897e-16			Col23a1	1.40937	88.8306	0.000419749	0.0342096
	Igkv8-16	-1.40472	102.206	1.36974e-05	0.0187717			Igkv4-55	-10.4141	892.355	6.84624e-06	0.0161911			Samd11	-2.35863	63.8854	4.76312e-15	3.49423e-11																															Cd5	-2.68871	15.7287	8.20039e-06	0.00469735																	Rbpj	-0.75801	146.904	0.000115319	0.0484346			Ccl5	-2.14057	197.569	4.5058e-15	5.71831e-11																	Cmah	-1.85582	28.5819	6.24511e-06	0.00642747			1700030N03Rik	-1.50796	42.0029	1.55654e-05	0.0422412										Uap1	0.833827	237.003	1.6621e-08	4.14832e-05			Abl2	1.17393	722.361	2.58912e-17	2.1003e-13										Satb1	-2.04264	39.2837	8.09658e-08	0.000210207			Timp3	1.07372	135.021	0.000384853	0.0342096
	Angptl1	-1.50541	40.6872	1.21533e-05	0.0183211										Adamts13	-3.70396	19.216	7.68405e-08	0.000225481																															Tnfsf8	-3.87645	8.58194	1.65539e-05	0.00774723																	Pglyrp1	-0.823726	220.378	2.48473e-05	0.014896																								Gm43305	-2.35641	18.9486	4.77989e-05	0.0307467																	Qsox1	0.809006	257.488	7.89644e-09	2.36498e-05			Uap1	0.769972	378.523	3.74511e-08	0.000121521										Inpp4b	-3.09116	14.0514	5.37034e-06	0.00796728			Pbx1	0.904286	241.386	0.000678634	0.0455483
	Gm28694	-1.58735	40.7447	3.168e-05	0.0367366																																													Cntn1	-3.90277	7.69477	3.88082e-06	0.00469735																	Hilpda	-0.886629	104.876	0.000101381	0.0475651																								Ralgps2	-2.62271	23.004	2.03382e-07	0.000523303																	Ereg	0.801981	181.312	1.00385e-05	0.016703			S100a8	-0.62886	1672.88	2.31336e-05	0.037532										Samd11	-4.42626	74.1639	1.23074e-28	6.39063e-25			Zbtb20	0.813552	166.296	0.000674206	0.0455483
	Ctsl	-1.59192	60.2529	3.64448e-05	0.0392433																																													Samd11	-5.58339	6.86707	7.45072e-06	0.00469735																	Btaf1	-0.959481	167.436	2.02622e-06	0.00215313																								Gm30211	-6.38133	37.9158	4.90575e-10	2.5245e-06																	Ide	-0.558766	313.951	1.33212e-05	0.018135			S100a9	-0.842917	668.545	2.1089e-05	0.037532																	Ftl1	-0.860349	362.319	5.69805e-05	0.00966535
	Isg15	-1.78339	46.6657	1.30898e-06	0.00281898																																													Nr3c2	-6.17717	5.79541	8.78243e-06	0.00469735																	Serpina3g	-0.978836	81.7118	0.000123259	0.0492625																																													Atf6	-0.593568	393.502	2.85885e-06	0.00535141			Mr1	-0.971904	234.353	7.00088e-09	2.83956e-05																	Gsta3	-0.876471	213.141	0.000395254	0.0342096
	Lipa	-2.02277	59.285	7.05386e-07	0.00177228																																													Dscam	-6.42802	12.5336	1.11155e-07	0.000416165																	Gpr183	-1.0308	86.0389	6.09783e-06	0.00470012																																													Mr1	-0.723353	198.462	1.26281e-05	0.018135			Saa3	-1.69174	464.41	6.50673e-16	3.51884e-12																	Scgb1a1	-0.917128	231804	0.000238149	0.0247025
	Igkv8-21	-2.07053	230.301	1.04914e-11	7.90793e-08																																																																		Ltb	-1.0848	104.483	2.83432e-06	0.00254876																																													Fcrlb	-1.58962	39.5119	9.87885e-07	0.00211337																								Gm42418	-0.9198	6119.91	0.000123571	0.0156661
	Igkv14-130	-2.18465	41.205	1.25127e-08	6.28765e-05																																																																		Lilrb4a	-1.09993	54.0695	0.000112196	0.0484346																																																																									Taldo1	-0.954013	183.201	0.000729614	0.0462494
	Igkv18-36	-2.64961	18.6847	2.397e-05	0.0301124																																																																		Sema6d	-1.12145	48.9795	0.000116699	0.0484346																																																																									Cyb5a	-0.972177	527.943	3.84892e-06	0.000878323
	Samd11	-5.86277	60.5204	2.93594e-20	4.42593e-16																																																																		Cd160	-1.12547	50.5892	0.00010099	0.0475651																																																																									1110008P14Rik	-1.01724	101.739	0.00022816	0.0247025
																																																																							Ramp1	-1.17415	74.4673	4.90024e-06	0.00406757																																																																									Gstm1	-1.02157	396.886	0.000659171	0.0455483
																																																																							Ly6a	-1.1905	76.9836	4.44024e-05	0.0252182																																																																									Fth1	-1.06266	3133.73	1.07488e-06	0.000408815
																																																																							Large1	-1.43015	98.7613	4.4161e-08	0.000158847																																																																									Grik3	-1.31096	443.359	3.77807e-06	0.000878323
																																																																							Dscam	-1.51702	49.4874	1.40409e-06	0.00189394																																																																									Pon1	-1.45594	92.5826	5.92966e-05	0.00966535
																																																																							Krt83	-1.56917	54.7875	2.11733e-06	0.00215313
																																																																							Tmem176a	-1.68236	82.472	1.86652e-10	1.00708e-06
																																																																							Tmem176b	-1.69569	121.822	6.59481e-15	7.11646e-11
																																																																							Mef2c	-1.71681	34.5972	2.03025e-05	0.013347
																																																																							Cd200r1	-1.72828	25.92	2.10266e-05	0.013347
																																																																							Jaml	-1.74283	33.4154	8.83922e-07	0.00146453
																																																																							Lta	-4.16544	14.2521	9.50022e-07	0.00146453
																																																																							Samd11	-4.32493	12.9657	2.94416e-07	0.000635409
																																																																							Ctss	-5.28077	6.47831	6.90411e-05	0.0372511

### Sheet: Day 7 WT vs MR1KO DEG
Cell Type	B cells	WT v.s. Mr1-/-					Plasma cells		WT v.s. Mr1-/-					CD4+ T cells		WT v.s. Mr1-/-					CD8+ T cells		WT v.s. Mr1-/-					Proliferating T cells		WT v.s. Mr1-/-					ILC1		WT v.s. Mr1-/-					ILC2		WT v.s. Mr1-/-					ILC3		WT v.s. Mr1-/-					Migratory ILCs		WT v.s. Mr1-/-					iNKT cells		WT v.s. Mr1-/-					NK cells		WT v.s. Mr1-/-					cDC1		WT v.s. Mr1-/-					cDC2		WT v.s. Mr1-/-					MregDCs		WT v.s. Mr1-/-					pDCs		WT v.s. Mr1-/-					CCR2+ Ly6Chi Monocytes		WT v.s. Mr1-/-					CCR2- Ly6Clo Monocytes		WT v.s. Mr1-/-					Alveolar Macrophages		WT v.s. Mr1-/-					Interstitial Macrophages		WT v.s. Mr1-/-					Mast cells		WT v.s. Mr1-/-					Neutrophils		WT v.s. Mr1-/-					Epithelial cells		WT v.s. Mr1-/-					Ciliated cells		WT v.s. Mr1-/-					Endothelial cells		WT v.s. Mr1-/-					Fibroblasts		WT v.s. Mr1-/-
Number of upregulated genes		4					Number of upregulated genes		0					Number of upregulated genes		10					Number of upregulated genes		8					Number of upregulated genes		1					Number of upregulated genes		1					Number of upregulated genes		11					Number of upregulated genes		0					Number of upregulated genes		0					Number of upregulated genes		0					Number of upregulated genes		0					Number of upregulated genes		8					Number of upregulated genes		20					Number of upregulated genes		4					Number of upregulated genes		0					Number of upregulated genes		6					Number of upregulated genes		3					Number of upregulated genes		22					Number of upregulated genes		96					Number of upregulated genes		0					Number of upregulated genes		1					Number of upregulated genes		1					Number of upregulated genes		0					Number of upregulated genes		0					Number of upregulated genes		2
Number of downregulated genes		10					Number of downregulated genes		1					Number of downregulated genes		11					Number of downregulated genes		10					Number of downregulated genes		1					Number of downregulated genes		0					Number of downregulated genes		1					Number of downregulated genes		6					Number of downregulated genes		0					Number of downregulated genes		0					Number of downregulated genes		2					Number of downregulated genes		4					Number of downregulated genes		15					Number of downregulated genes		4					Number of downregulated genes		0					Number of downregulated genes		3					Number of downregulated genes		0					Number of downregulated genes		10					Number of downregulated genes		113					Number of downregulated genes		1					Number of downregulated genes		6					Number of downregulated genes		5					Number of downregulated genes		0					Number of downregulated genes		0					Number of downregulated genes		0
	Gene	Log 2 fold change	Base Mean	P value	FDR P value			Gene	Log 2 fold change	Base Mean	P value	FDR P value			Gene	Log 2 fold change	Base Mean	P value	FDR P value			Gene	Log 2 fold change	Base Mean	P value	FDR P value			Gene	Log 2 fold change	Base Mean	P value	FDR P value			Gene	Log 2 fold change	Base Mean	P value	FDR P value			Gene	Log 2 fold change	Base Mean	P value	FDR P value			Gene	Log 2 fold change	Base Mean	P value	FDR P value			Gene	Log 2 fold change	Base Mean	P value	FDR P value			Gene	Log 2 fold change	Base Mean	P value	FDR P value			Gene	Log 2 fold change	Base Mean	P value	FDR P value			Gene	Log 2 fold change	Base Mean	P value	FDR P value			Gene	Log 2 fold change	Base Mean	P value	FDR P value			Gene	Log 2 fold change	Base Mean	P value	FDR P value			Gene	Log 2 fold change	Base Mean	P value	FDR P value			Gene	Log 2 fold change	Base Mean	P value	FDR P value			Gene	Log 2 fold change	Base Mean	P value	FDR P value			Gene	Log 2 fold change	Base Mean	P value	FDR P value			Gene	Log 2 fold change	Base Mean	P value	FDR P value			Gene	Log 2 fold change	Base Mean	P value	FDR P value			Gene	Log 2 fold change	Base Mean	P value	FDR P value			Gene	Log 2 fold change	Base Mean	P value	FDR P value			Gene	Log 2 fold change	Base Mean	P value	FDR P value			Gene	Log 2 fold change	Base Mean	P value	FDR P value			Gene	Log 2 fold change	Base Mean	P value	FDR P value
	Gm14326	5.86277	7.145	1.12876e-05	0.0164694			Igkv10-94	-13.0206	3492.76	4.04298e-09	3.4236e-05			Gm14305	5.81939	7.42606	1.03069e-05	0.00868151			Nt5e	2.09109	94.0247	1.17889e-18	1.25764e-14			Zbtb16	4.27875	12.0524	7.31025e-07	0.00375783			Nt5e	2.13781	40.2791	3.52446e-09	3.51212e-05			Hist1h2ap	5.26048	12.5254	2.00002e-08	4.53204e-05			Tox	-1.55382	89.3095	8.00645e-06	0.0146798																	Lrmda	-1.2138	94.9613	5.41829e-06	0.0298196			Gm14326	5.89474	10.5419	4.19078e-06	0.00722287			Gm14326	5.38954	8.9377	2.97481e-05	0.013157			Ifitm1	2.25308	29.5551	8.61516e-07	0.00226277										Zfp971	7.67531	23.0197	1.02765e-10	6.3247e-07			Sh2d1b1	3.51744	50.8936	5.51946e-23	6.38326e-19			Gm14326	6.44739	28.8142	3.56471e-10	9.77978e-07			Gm14326	8.65113	87.8287	4.75006e-13	8.99729e-10			Ccl5	-5.52207	93.8913	5.36129e-06	0.0378775			Pbx1	2.24033	111.833	2.3626e-16	1.02879e-12			Tff2	6.27749	55.2713	5.44775e-15	3.67069e-11																	Tagln	6.30789	23.7678	3.40993e-06	0.0185005
	Ighj1	2.75367	23.7438	2.74085e-06	0.00626375										Nt5e	2.3632	219.504	1.40012e-46	1.91845e-42			Zbtb16	1.63262	24.4531	6.24006e-05	0.0369827			Tnfsf8	-2.59204	48.8854	1.42608e-11	1.46616e-07										Hist1h2ab	4.71518	8.47812	2.25093e-06	0.0017002			Gm42418	-2.0037	244.695	3.92006e-06	0.00958324																	Gzmc	-2.04549	91.4829	3.77864e-13	4.15915e-09			Fcrla	2.73729	47.7128	1.0635e-12	5.70301e-09			Cxcl1	3.23931	58.4633	2.62775e-05	0.0130034			Gm26917	0.835993	198.541	6.97453e-05	0.0457965										Sh2d1b1	4.04482	12.7331	6.23726e-09	1.91936e-05			Fcgr2b	3.01901	62.4969	8.3106e-21	4.8056e-17			Gm14305	4.77318	13.4425	8.54778e-07	0.000686416			Gm14325	8.23773	66.2018	6.55237e-12	1.08597e-08										Isg15	-0.810517	722.169	3.39608e-05	0.0475872			Scd1	-1.37789	429.86	8.68929e-06	0.0146371																	Acta2	5.9611	33.8579	8.24504e-07	0.00894669
	Nt5e	2.71026	71.332	2.33446e-21	3.20101e-17										Zbtb16	1.83753	32.8262	5.87889e-06	0.00575376			Hist1h2ap	1.45723	45.6736	4.42883e-05	0.0314978																	Hist1h2an	4.50039	4.37644	0.000259488	0.049			Cmss1	-2.26636	126.113	7.16086e-07	0.00262589																								Fcgr2b	1.89013	131.656	2.33478e-18	2.50405e-14			Rai14	1.94579	25.0738	3.45641e-05	0.013157			Fabp5	0.812912	2453.28	2.52316e-06	0.00265083										Nos1ap	2.27389	17.6125	4.11016e-06	0.00699888			Pbx1	1.78593	75.2464	3.90497e-08	0.000150537			Hist1h4m	2.40276	23.5589	2.42605e-06	0.00147908			Zfp971	7.78294	48.1597	1.30196e-10	1.23305e-07										1700030N03Rik	-2.09617	25.7897	5.40872e-06	0.0094209			Elovl1	-1.84046	103.95	6.26845e-06	0.0140789
	Bcl2a1b	0.723558	373.391	3.67526e-06	0.0071993										Hist1h2ap	1.59145	29.2162	3.2783e-05	0.0249551			Atf6	1.08767	96.0748	2.40728e-07	0.000513617																	Kif11	4.05228	5.44663	0.000236727	0.0487657			AY036118	-2.83751	15.0036	2.88161e-05	0.0422675																								Hilpda	1.33146	56.1173	4.71423e-06	0.00722287			C3ar1	1.74415	22.4228	6.71317e-05	0.0214323			Malt1	0.74472	458.813	5.58734e-06	0.00489172										Pbx1	1.88165	74.7806	2.4639e-12	3.03281e-08										Pbx1	2.16512	98.3302	9.11903e-17	1.00072e-12			Gm14295	5.77752	22.836	8.82623e-08	3.9009e-05										Ehbp1	-2.20739	18.8321	3.8249e-05	0.0475872			Il33	-2.53495	22.4152	4.00262e-05	0.0449494
	Igkv12-41	-0.982284	193.522	1.7916e-05	0.020472										Trbv5	1.13038	69.6374	7.09081e-05	0.0485791			Dtx4	1.00239	81.5255	3.23578e-05	0.0246566																	Hist1h3c	3.51978	8.01912	0.000175223	0.0441172			Tnfsf8	-3.34981	24.5741	4.90293e-08	0.000359581																								Dynlt1b	0.821029	473.638	6.04742e-07	0.00162146			Fgf13	1.42477	82.1681	2.63224e-06	0.00427706			Klf2	-1.20081	187.596	1.51144e-06	0.00264653										Abl2	1.45508	61.3661	1.9412e-07	0.000477884										Rgl1	1.94282	88.9357	1.9955e-15	1.09493e-11			Gm14410	5.7751	33.9066	5.81083e-11	5.9266e-08										Phf20	-2.78352	26.1913	2.40195e-08	5.22966e-05			Vim	-2.57949	19.0619	3.71326e-05	0.0449494
	Hist1h4n	-1.18857	75.4198	1.58495e-05	0.0197572										Atf6	1.10899	133.795	6.18013e-08	0.00016936			Tex14	0.612358	737.617	6.80034e-06	0.0065951																	Hist1h2ae	3.36973	21.7751	9.55682e-07	0.00108279			Samd11	-3.98014	8.68387	4.04328e-05	0.0494224																								Rasgef1b	0.683587	429.11	1.80219e-05	0.0193958			Rnf217	1.30979	59.829	2.81427e-05	0.013157			Serpinb1a	-1.39615	112.844	7.90369e-07	0.00226277										Fcgr2b	1.19197	215.432	1.45259e-05	0.0198665										Slc36a2	1.63854	63.7185	4.71039e-08	6.46147e-05			Gm14403	5.44418	9.79161	2.71124e-05	0.00443807										Qsox1	-2.80601	63.1959	8.06189e-14	2.34037e-10			Acoxl	-2.84711	24.8058	4.91926e-06	0.0140789
	Srpk2	-1.18974	407.243	3.92729e-10	2.35064e-06										Foxp3	0.912112	177.969	5.42823e-06	0.00572136			Hist1h1c	0.600939	663.147	1.59639e-05	0.0131002																	Stmn1	3.13736	20.0346	1.18327e-05	0.0060747																															Ccl4	0.647729	1368.83	1.80847e-05	0.0193958			Pdpn	1.30696	73.0019	1.47226e-05	0.00910685			Gm43305	-1.87462	28.7971	2.08785e-05	0.0156678										Cxcl2	-1.24676	1460.71	2.36063e-09	9.68566e-06										Hist1h1b	1.32586	73.9455	3.63838e-05	0.014788			Gm14305	5.33138	33.2563	1.00178e-11	1.47585e-08										Samd11	-5.63656	61.5994	1.05263e-17	9.16734e-14
	Gm42047	-1.29109	47.8864	2.98476e-05	0.0314824										Myo1e	0.888932	128.032	7.19259e-06	0.00657019			Itgb1	0.482747	1214.08	5.59169e-05	0.0354439																	Top2a	3.04303	16.4768	2.31858e-05	0.0087565																															Fcer1g	0.584144	329.966	4.80595e-05	0.0429532			Cxcl2	1.27051	2007.59	7.32288e-15	7.24746e-11			Ccl4	-1.91304	44.2366	2.48305e-06	0.00265083										Bcl2a1d	-1.33284	278.033	4.54879e-06	0.00699888										C1qb	1.00006	1205.25	2.03739e-12	7.45276e-09			Zfp972	4.40401	13.557	3.56876e-06	0.000830145
	Gm43305	-1.3995	223.699	5.14289e-10	2.35064e-06										Ikzf2	0.868339	588.12	8.22321e-08	0.000187791			Ide	-0.756668	217.79	1.17863e-05	0.010478																	Tuba1b	2.41334	39.3133	0.000130944	0.03709																															Cep85	-1.00351	156.257	3.20007e-05	0.0312007			Atad2	1.02313	58.2704	0.000163393	0.0462027																	Srpk2	-1.39446	71.101	7.62148e-07	0.00156355										Uap1	0.913672	159.449	1.03024e-07	0.000113059			Esco2	2.56708	17.4053	2.06066e-05	0.00364298
	Cdk5rap1	-1.45266	72.2773	3.22301e-07	0.000883879										Tox	0.587153	732.136	1.09897e-06	0.00167312			Srpk2	-0.947732	371.691	8.51721e-09	3.02872e-05																	Hmgb2	1.97878	76.8858	1.3404e-05	0.0060747																															Srpk2	-1.31486	61.8129	8.51792e-07	0.00182709			C1qb	0.9898	406.719	6.8104e-06	0.00688442																															Spp1	0.78626	32857.6	5.96705e-09	9.35463e-06			Olfml2b	2.41946	11.7766	0.000443121	0.0333826
	Tyrobp	-4.74686	13.4637	3.21939e-05	0.0315317										Btaf1	-0.610791	329.912	1.07711e-05	0.00868151			Cyth3	-1.39614	93.2361	1.03761e-06	0.00124907																	Hmgb1	1.71609	57.4682	0.000126846	0.03709																															Cebpb	-1.43132	85.9096	1.76879e-07	0.000632342			Il1rn	0.967519	221.496	4.62164e-06	0.00571755																															Colec12	0.779115	251.751	2.06822e-06	0.0013351			Sh2d1b1	2.33128	288.576	8.75588e-44	1.16094e-39
	Igkv9-123	-4.95006	15.65	1.20109e-05	0.0164694										Gm8797	-0.766188	802.395	2.38869e-06	0.00272748			Trbv17	-1.44823	113.947	4.48663e-07	0.000683763																	Csf2	-1.81472	50.2693	0.000222498	0.0487657																															Cdk5rap1	-2.42596	15.8532	1.11722e-05	0.0149778			Cd14	0.942989	1062.07	1.45929e-06	0.00361065																															Abl2	0.743736	193.796	1.62633e-05	0.00743638			Lmo1	1.88399	37.4703	1.46527e-05	0.00277542
	Il1b	-5.18394	17.5	5.86766e-06	0.0100572										Phf20	-0.929253	160.835	4.80612e-07	0.000915809			Trbv4	-1.46068	74.6288	1.05377e-06	0.00124907																																																											Sgk1	0.916311	135.598	1.37031e-05	0.00910685																															S100a4	0.688387	1054.83	7.5844e-08	9.24791e-05			Exoc3l2	1.78693	21.13	0.000742602	0.0477969
	Samd11	-6.21097	36.0674	5.20789e-09	1.78526e-05										Cyth3	-0.95513	119.222	5.34701e-07	0.000915809			Ehbp1	-1.5493	72.6203	1.48093e-07	0.000394965																																																											Dynlt1b	0.818828	151.542	4.4499e-05	0.0159922																															Mmp14	0.685811	333.453	5.2295e-06	0.00296535			Pgf	1.58288	42.0165	0.000433376	0.0330237
															Srpk2	-1.03703	430.928	2.66559e-11	1.21746e-07			1700030N03Rik	-1.86671	22.9025	5.64816e-05	0.0354439																																																											Fcgr3	0.805826	161.043	2.55093e-05	0.0130034																															Sh2d1b1	0.61693	355.515	6.36921e-05	0.024102			Clspn	1.5595	31.627	3.37879e-05	0.00543281
															9430038I01Rik	-1.27149	45.7372	7.08702e-05	0.0485791			Camk2b	-1.93103	34.169	2.60092e-06	0.00277466																																																											Ptgs2	0.76448	644.972	7.65168e-06	0.00688442																															Msr1	0.571653	483.23	7.19741e-05	0.0254788			Spc24	1.55765	48.7848	3.21401e-06	0.000789159
															1700030N03Rik	-1.27412	41.5586	7.52951e-05	0.0491283			Cdk5rap1	-2.68708	40.8595	2.88936e-11	1.54119e-07																																																											Myo1e	0.735422	295.117	6.40155e-05	0.0211187																															Esd	0.560327	2054.61	3.11958e-09	5.70571e-06			Cspg4	1.52737	66.5013	2.64134e-06	0.00067349
															Ehbp1	-1.31741	105.36	1.41042e-06	0.00193256			Samd11	-4.28561	17.3604	2.89508e-07	0.000514745																																																											Ube2j2	0.725822	173.495	0.000109006	0.0326918																															Alas1	0.527551	1184	2.81062e-07	0.000280397			Dhfr	1.51545	33.4799	0.000204934	0.0193481
															Gm42047	-1.34871	72.8892	2.12533e-06	0.00264739																																																																		Il1b	0.653307	6617.1	2.98168e-09	9.83655e-06																															Ier3	0.515407	854.104	7.87363e-06	0.00375675			Asgr2	1.49899	85.4783	2.82118e-06	0.000705773
															Cdk5rap1	-2.25576	56.8586	5.03682e-11	1.72536e-07																																																																		Cebpb	0.608767	515.5	2.07572e-05	0.0117362																															Pdpn	0.497545	687.107	2.68509e-05	0.0117865			Nusap1	1.48915	43.5274	0.000203443	0.0193481
															Samd11	-2.64141	52.4723	1.49854e-13	1.02665e-09																																																																		Odc1	-0.522309	585.91	0.000122446	0.0356426																															Grik3	0.43099	16692.2	8.75691e-07	0.000686416			H1fx	1.46316	42.1935	0.000534523	0.0382962
																																																																																					Gm8797	-0.802084	268.634	3.0251e-06	0.00427706																															Ctsl	0.36079	2785.06	2.97636e-05	0.0125625			Rrm2	1.4276	51.9497	5.92464e-05	0.0077777
																																																																																					Adam23	-0.832341	225.065	2.62911e-06	0.00427706																															Fpr2	-0.539271	333.514	0.000120449	0.0413063			Aurkb	1.41276	46.6748	4.92191e-06	0.00110609
																																																																																					Timd4	-0.855003	125.612	3.21009e-05	0.013157																															Jun	-0.549217	1116.67	5.40433e-06	0.00296535			C1qtnf12	1.3827	102.12	1.69985e-08	9.39098e-06
																																																																																					Tsc22d3	-0.935358	114.043	3.39201e-05	0.013157																															Btaf1	-0.607447	221.325	5.60846e-05	0.0219812			Pclaf	1.37382	156.629	4.42407e-09	2.96724e-06
																																																																																					H1f0	-0.972752	87.9436	3.10628e-05	0.013157																															Fam129a	-0.637966	419.443	7.22937e-06	0.00360614			Nos1ap	1.37267	70.2206	5.34213e-07	0.000177078
																																																																																					Srpk2	-1.2593	65.6097	1.40329e-05	0.00910685																															Ear1	-0.708506	2074.55	1.13914e-06	0.000833395			Flrt3	1.32385	620.522	2.12377e-11	2.44897e-08
																																																																																					Gm43305	-1.54386	37.8091	4.52443e-05	0.0159922																															Cidec	-0.892979	283.73	5.85299e-07	0.000535256			Nt5e	1.14851	211.721	1.52474e-05	0.0028474
																																																																																					Ralgps2	-1.75572	23.4279	2.13451e-05	0.0117362																															Fabp1	-0.897105	374.289	6.74639e-10	1.4807e-06			Smim5	1.11969	100.476	0.000564356	0.0395915
																																																																																					Sept1	-1.8658	23.9823	7.30733e-06	0.00688442																															Ly6i	-1.39796	67.1726	1.56621e-06	0.00107422			Hist1h2ae	1.11721	334.683	8.71511e-07	0.000268729
																																																																																					Cd3e	-2.20003	13.3442	9.50028e-05	0.0293826																															Cdk5rap1	-1.58783	35.4432	5.72371e-06	0.00299105			Fcrls	1.11225	405.471	1.56287e-07	6.68454e-05
																																																																																					Cd3g	-2.35492	13.1744	5.34082e-05	0.0182269																															Samd11	-3.58221	10.2144	6.83076e-05	0.0249869			Timp1	1.08663	226.614	1.91568e-06	0.000518368
																																																																																					Cdk5rap1	-2.43673	15.1576	1.10971e-05	0.00844833																																						Smad6	1.0366	97.9523	0.000552536	0.0389685
																																																																																					Nkg7	-2.49497	18.7512	1.07022e-05	0.00844833																																						Abl2	1.02619	685.388	1.3681e-19	4.53492e-16
																																																																																					Samd11	-2.73869	30.4034	7.33518e-10	3.62981e-06																																						Oas3	1.02564	79.575	3.7983e-05	0.00578869
																																																																																																																															Dynlt1b	1.01308	869.218	1.085e-13	2.39766e-10
																																																																																																																															Slc36a2	0.970286	559.523	3.15142e-07	0.000116069
																																																																																																																															Hist1h1b	0.961711	110.531	0.000666179	0.0437271
																																																																																																																															Folr2	0.923705	149.827	1.20516e-05	0.00234989
																																																																																																																															Dgkg	0.89076	105.999	0.000141349	0.0149932
																																																																																																																															Cdk1	0.885604	107.528	0.000312773	0.0267001
																																																																																																																															Tyms	0.877275	128.69	9.36187e-06	0.00190968
																																																																																																																															Stmn1	0.870284	332.995	1.08898e-06	0.000320862
																																																																																																																															Tarm1	0.862239	147.764	0.000454904	0.0336103
																																																																																																																															Gpr171	0.861506	213.804	0.000333517	0.0269778
																																																																																																																															Ddit4	0.857881	509.393	3.79042e-05	0.00578869
																																																																																																																															Rasgrp4	0.84299	219.377	0.000339051	0.0272453
																																																																																																																															Nt5dc2	0.827927	153.551	5.06404e-05	0.00692207
																																																																																																																															Uap1	0.808905	471.239	1.56605e-10	1.38428e-07
																																																																																																																															Irf4	0.764584	178.68	0.000233857	0.0216833
																																																																																																																															Eno1b	0.759778	117.97	0.000747488	0.047879
																																																																																																																															Maf	0.695321	320.476	4.51562e-06	0.00103229
																																																																																																																															Cfap77	0.683473	324.847	5.13546e-05	0.00694806
																																																																																																																															Emp1	0.682178	2926.22	1.7354e-05	0.0031958
																																																																																																																															Areg	0.652152	1427.88	8.27308e-07	0.000261173
																																																																																																																															Spp1	0.620791	73444.6	9.07255e-05	0.0107404
																																																																																																																															Rai14	0.612768	590.236	0.000163437	0.0160519
																																																																																																																															Siglec1	0.609844	327.599	0.000159987	0.0159007
																																																																																																																															Prune2	0.602731	230.168	0.000127845	0.0138942
																																																																																																																															Rab3il1	0.591086	661.667	0.000165318	0.0161173
																																																																																																																															Pusl1	0.590719	175.171	0.000732887	0.0474017
																																																																																																																															Spink2	0.575379	654.667	0.000324885	0.0269228
																																																																																																																															Osm	0.573183	5940.18	3.49065e-06	0.000826475
																																																																																																																															Itga6	0.56826	404.321	2.0551e-05	0.00364298
																																																																																																																															Rnase4	0.567765	1474.99	5.27909e-06	0.00116659
																																																																																																																															Sh3bp5	0.552503	986.322	2.14155e-05	0.00373616
																																																																																																																															Ccl2	0.551325	3258.4	0.000238336	0.0217937
																																																																																																																															Madd	0.54591	254.706	0.000461379	0.0337979
																																																																																																																															Camk2g	0.543354	300.697	0.000347415	0.0275831
																																																																																																																															Nav1	0.535584	798.631	2.60142e-06	0.00067349
																																																																																																																															Camkk2	0.524588	479.547	0.000319975	0.0268516
																																																																																																																															Acot7	0.501917	379.556	0.000153181	0.0157744
																																																																																																																															Tuba1a	0.5003	932.15	0.00015602	0.0157913
																																																																																																																															Id3	0.488729	627.536	0.000582468	0.0400152
																																																																																																																															Mki67	0.483952	375.145	9.93167e-05	0.0114508
																																																																																																																															Stab1	0.481322	723.674	1.02785e-05	0.00203408
																																																																																																																															Dab2	0.466928	2930.23	0.000610758	0.0408992
																																																																																																																															Lgals1	0.463121	14805.5	2.62948e-05	0.00435803
																																																																																																																															Mfhas1	0.459197	549.46	8.75678e-05	0.0105551
																																																																																																																															Ciao2a	0.446343	2527.65	0.000331521	0.0269778
																																																																																																																															Nfic	0.443126	1412.6	7.31267e-05	0.00921136
																																																																																																																															Ube2j2	0.44279	840.833	4.2747e-05	0.00629758
																																																																																																																															Adam15	0.434376	1333.51	0.000437878	0.0331762
																																																																																																																															Prdx4	0.423459	1135.95	3.45796e-05	0.00545822
																																																																																																																															Pmepa1	0.422274	2406.97	5.4037e-06	0.00117455
																																																																																																																															Rgl1	0.410715	601.422	0.000567433	0.0395979
																																																																																																																															Mgst3	0.392013	1248.25	0.000101009	0.0115455
																																																																																																																															Tubb5	0.390662	2790.2	0.000413733	0.0317092
																																																																																																																															C1qb	0.38753	47118.1	9.85195e-05	0.0114508
																																																																																																																															Msr1	0.382484	2192.14	0.000333687	0.0269778
																																																																																																																															Id2	0.380562	8118.16	0.000314143	0.0267001
																																																																																																																															Plp2	0.371147	2048.33	0.000580503	0.0400152
																																																																																																																															S100a10	0.36904	10829.2	0.000279678	0.0247217
																																																																																																																															C1qa	0.335679	35611	0.000285968	0.0251103
																																																																																																																															Tspo	0.326985	8785.01	0.00076101	0.0485107
																																																																																																																															Gsn	0.31196	1913.3	0.00058551	0.0400169
																																																																																																																															Hvcn1	-0.34085	1596.37	0.000730707	0.0474017
																																																																																																																															Psmb9	-0.34839	1786.64	0.000120603	0.0132155
																																																																																																																															Pik3ap1	-0.360415	1731.61	0.000259317	0.0230757
																																																																																																																															Tnfaip3	-0.375725	3417.13	0.000574937	0.0399114
																																																																																																																															Zc3h7a	-0.38096	6376.76	0.000627212	0.041581
																																																																																																																															Tap1	-0.409435	826.245	0.000160698	0.0159007
																																																																																																																															Klra2	-0.415137	608.433	0.000358462	0.0281234
																																																																																																																															Bcl2a1a	-0.418132	2486.55	4.92502e-05	0.0069187
																																																																																																																															Rnf19b	-0.444985	1299.29	3.40088e-05	0.00543281
																																																																																																																															Ccl6	-0.45321	66645.4	0.0003075	0.0264749
																																																																																																																															Cd69	-0.458877	311.091	0.00054533	0.0386659
																																																																																																																															Cyp4v3	-0.465404	730.311	0.000491093	0.035754
																																																																																																																															Srpk2	-0.475629	562.306	5.03485e-05	0.00692207
																																																																																																																															Gbp3	-0.50856	395.473	0.000203714	0.0193481
																																																																																																																															Gsr	-0.512922	1031.93	0.000114559	0.0126578
																																																																																																																															Cfb	-0.531218	1958.76	5.61541e-06	0.00120088
																																																																																																																															Cyfip2	-0.531646	326.184	0.000598546	0.0405776
																																																																																																																															H2-Q4	-0.546461	1756.42	2.25534e-05	0.00384151
																																																																																																																															Gpr141	-0.558658	211.274	0.000319105	0.0268516
																																																																																																																															Cd82	-0.56759	670.558	0.000292261	0.025494
																																																																																																																															Ide	-0.575837	733.151	1.32946e-06	0.000375048
																																																																																																																															Flnb	-0.576787	384.54	0.000151529	0.0157744
																																																																																																																															Tspan13	-0.577571	389.91	3.88869e-05	0.0058591
																																																																																																																															Tecpr1	-0.57769	368.495	4.09061e-05	0.00609409
																																																																																																																															Jdp2	-0.585433	505.824	0.00035428	0.0279607
																																																																																																																															Gbp8	-0.589087	290.452	8.5719e-05	0.0104271
																																																																																																																															Cep85	-0.606544	246.573	0.000662648	0.0437117
																																																																																																																															Gm8797	-0.618508	2305.96	0.000113115	0.0126032
																																																																																																																															Zfp991	-0.619485	313.202	8.51462e-05	0.0104271
																																																																																																																															Sdc1	-0.643819	317.324	6.40844e-05	0.00828332
																																																																																																																															Bckdhb	-0.657154	254.558	0.000137086	0.0146583
																																																																																																																															H2-Q7	-0.677978	2076.93	3.48819e-06	0.000826475
																																																																																																																															Ly6i	-0.681328	551.459	1.49661e-06	0.000413406
																																																																																																																															Itgb7	-0.714103	382.511	0.000714654	0.0466778
																																																																																																																															Irf1	-0.728836	1232.65	1.76882e-07	6.86235e-05
																																																																																																																															Fam129a	-0.731157	744.531	3.20668e-10	2.65734e-07
																																																																																																																															Gbp6	-0.735505	329.936	9.06649e-05	0.0107404
																																																																																																																															Acsl1	-0.736288	744.351	2.28885e-05	0.00384151
																																																																																																																															C130026I21Rik	-0.752662	315.637	1.67206e-07	6.86235e-05
																																																																																																																															Spn	-0.75387	115.726	0.000599834	0.0405776
																																																																																																																															Angptl4	-0.804036	149.447	0.000146027	0.0153664
																																																																																																																															Card11	-0.814041	251.428	1.45392e-05	0.00277542
																																																																																																																															Ccr7	-0.822485	136.141	0.000251746	0.0227068
																																																																																																																															Smpdl3b	-0.8254	207.037	0.000236756	0.0217937
																																																																																																																															Nkg7	-0.842066	76.0761	0.000324546	0.0269228
																																																																																																																															Calhm6	-0.847123	281.712	9.58075e-06	0.00192471
																																																																																																																															Slamf8	-0.851444	397.518	3.45264e-07	0.00012047
																																																																																																																															Afap1	-0.857212	85.1953	0.000327178	0.0269444
																																																																																																																															Acod1	-0.888	1101.48	3.34065e-07	0.000119713
																																																																																																																															Gbp2	-0.897358	834.276	3.30355e-08	1.62229e-05
																																																																																																																															H2-Q6	-0.906548	1338.96	6.20556e-09	3.91807e-06
																																																																																																																															C3	-0.911029	1540.02	1.81147e-07	6.86235e-05
																																																																																																																															Clec1b	-0.914377	144.591	0.000112876	0.0126032
																																																																																																																															Gm13166	-0.926198	89.9528	2.00992e-05	0.00364298
																																																																																																																															Dnase1l3	-0.946143	191.996	0.000410749	0.0316635
																																																																																																																															Mr1	-0.955497	284.505	2.26184e-09	1.7641e-06
																																																																																																																															H2-Oa	-0.960544	71.5198	0.000373468	0.028958
																																																																																																																															Zfp993	-0.967383	174.951	8.84287e-09	5.32944e-06
																																																																																																																															Zfp992	-1.00128	221.596	2.87512e-09	2.11784e-06
																																																																																																																															Ralgps2	-1.00432	91.4131	6.82082e-06	0.00141308
																																																																																																																															Ets1	-1.01665	115.378	5.69937e-05	0.00763313
																																																																																																																															Phgdh	-1.01871	60.7067	0.000155824	0.0157913
																																																																																																																															Gimap6	-1.02915	61.1204	0.000129382	0.013947
																																																																																																																															AW112010	-1.06956	2994.06	9.2546e-17	2.45414e-13
																																																																																																																															Wfdc21	-1.09851	899.951	2.20416e-11	2.44897e-08
																																																																																																																															Gm42047	-1.11966	337.693	4.5981e-08	2.17736e-05
																																																																																																																															Gm4951	-1.12187	154.514	9.96928e-09	5.74707e-06
																																																																																																																															Cd3d	-1.13792	59.3921	0.00060883	0.0408992
																																																																																																																															Ccl5	-1.1487	1237.31	2.42526e-26	1.60783e-22
																																																																																																																															C4b	-1.153	72.2291	0.000184401	0.0178465
																																																																																																																															Zmynd15	-1.15425	348.38	6.60378e-07	0.00021356
																																																																																																																															Adgre4	-1.16379	58.4628	0.000110725	0.0125479
																																																																																																																															Gbp5	-1.16396	237.761	4.47582e-09	2.96724e-06
																																																																																																																															Fpr1	-1.16634	67.429	0.000257809	0.0230757
																																																																																																																															Iigp1	-1.1728	199.737	7.73126e-08	3.53478e-05
																																																																																																																															Prrt1	-1.19232	35.1862	0.000446746	0.0334656
																																																																																																																															Col14a1	-1.22512	82.6487	4.56626e-05	0.00658088
																																																																																																																															Ebf1	-1.22933	56.8736	0.000153473	0.0157744
																																																																																																																															Clec9a	-1.23343	44.0856	9.83999e-05	0.0114508
																																																																																																																															Abhd6	-1.238	42.6041	0.000537227	0.0382962
																																																																																																																															Pglyrp1	-1.24779	71.9171	8.55366e-05	0.0104271
																																																																																																																															Epha4	-1.25152	56.1698	0.000449593	0.0334896
																																																																																																																															Ifitm6	-1.29262	54.0052	4.41562e-05	0.00643371
																																																																																																																															Cd6	-1.33357	30.8145	0.000493475	0.035754
																																																																																																																															Cnn3	-1.34266	70.5668	1.73934e-07	6.86235e-05
																																																																																																																															Cd28	-1.34378	46.8906	0.000227193	0.0212138
																																																																																																																															Gimap4	-1.38778	36.314	4.93572e-05	0.0069187
																																																																																																																															Gimap3	-1.40823	34.3995	7.36409e-05	0.00921136
																																																																																																																															Kcnn3	-1.47039	87.4776	3.68097e-05	0.00574188
																																																																																																																															Cd4	-1.47277	108.265	2.55995e-06	0.00067349
																																																																																																																															Fpr2	-1.48682	91.7429	4.44217e-07	0.000151022
																																																																																																																															Hdc	-1.50253	55.8373	7.02688e-05	0.0089586
																																																																																																																															Chil3	-1.55148	13740.5	0.000241163	0.0219012
																																																																																																																															Serpina3g	-1.60101	259.187	4.79997e-20	2.12143e-16
																																																																																																																															Cxcl9	-1.64662	2259.49	6.7585e-06	0.00141308
																																																																																																																															Cd8b1	-1.66829	22.0597	0.000533857	0.0382962
																																																																																																																															Mmp13	-1.67212	136.288	2.71192e-08	1.38297e-05
																																																																																																																															C2	-1.67616	30.9509	0.000157751	0.0158456
																																																																																																																															Themis	-1.71124	25.0216	0.000205753	0.0193481
																																																																																																																															Cdk5rap1	-1.95182	95.9537	2.21643e-11	2.44897e-08
																																																																																																																															Rdh12	-1.99367	16.8369	0.000783738	0.0497205
																																																																																																																															Samd11	-2.02886	68.6736	2.66193e-08	1.38297e-05
																																																																																																																															Bmp2	-2.07258	18.273	0.000363751	0.0283705
																																																																																																																															Ifnb1	-2.10247	17.6498	0.000346234	0.0275831
																																																																																																																															Cd163l1	-2.1204	12.5007	0.000456283	0.0336103
																																																																																																																															F5	-2.18547	47.32	1.16878e-06	0.00033689
																																																																																																																															Lepr	-2.35167	15.5463	4.95721e-05	0.0069187
																																																																																																																															Mmp9	-2.77998	18.1221	2.26776e-05	0.00384151
																																																																																																																															S100a9	-3.27741	663.56	0.000618996	0.0412425
																																																																																																																															Il17a	-3.27938	13.8578	5.77173e-05	0.00765273
																																																																																																																															Selp	-3.39326	16.1785	9.03314e-07	0.000272206
																																																																																																																															Efna5	-4.01621	6.75228	0.000301397	0.0261191
																																																																																																																															Cstdc4	-4.44902	9.19343	6.43474e-05	0.00828332
